# RUNX1 is required in granulocyte-monocyte progenitors to attenuate inflammatory cytokine production by neutrophils

**DOI:** 10.1101/2023.01.27.525911

**Authors:** Alexandra U. Zezulin, Darwin Ye, Elizabeth Howell, Daniel Yen, Erica Bresciani, Jamie Diemer, Jian-gang Ren, Mohd Hafiz Ahmad, Lucio H. Castilla, Ivo P. Touw, Andy J. Minn, Wei Tong, P. Paul Liu, Kai Tan, Wenbao Yu, Nancy A. Speck

## Abstract

The transcription factor RUNX1 is mutated in familial platelet disorder with associated myeloid malignancies (FPDMM) and in sporadic myelodysplastic syndrome and leukemia. RUNX1 regulates inflammation in multiple cell types. Here we show that RUNX1 is required in granulocyte-monocyte progenitors (GMPs) to restrict the inflammatory response of neutrophils to toll-like receptor 4 (TLR4) signaling. Loss of RUNX1 in GMPs increased the TLR4 coreceptor CD14 on neutrophils, which contributed to neutrophils’ increased inflammatory cytokine production in response to the TLR4 ligand lipopolysaccharide. RUNX1 loss increased the chromatin accessibility of retrotransposons in GMPs and neutrophils and induced a type I interferon signature characterized by enriched footprints for signal transducer and activator of transcription (STAT1::STAT2) and interferon regulatory factors (IRF) in opened chromatin, and increased expression of interferon-stimulated genes. The overproduction of inflammatory cytokines by neutrophils was reversed by inhibitors of type I IFN signaling. We conclude that RUNX1 restrains the chromatin accessibility of retrotransposons in GMPs and neutrophils, and that loss of RUNX1 increases proinflammatory cytokine production by elevating tonic type I interferon signaling.

## Supplemental Table 3 for "RUNX1 is required in granulocyte-monocyte progenitors to attenuate inflammatory cytokine production by neutrophils"

### Sheet: HINT FP PMN
Motif	Num	Protection_Score_WT	Protection_Score_KO	TC_WT	TC_KO	TF_Activity	Z_score	P_values
MA0888.1.EVX2	10	1.7397	0.936561	1.30241	0.681186	-1.42436	-12.3491	4.92386e-35
MA1634.1.BATF	6	3.22148	3.86444	1.62704	1.8509	0.866821	7.59648	3.04299e-14
MA0699.1.LBX2	2	0.67143	0.429644	0.581794	0.351121	-0.472459	-4.06249	4.85529e-05
MA1503.1.HOXB9	1	-0.510816	-0.685172	2.12305	1.8383	-0.459105	-3.94623	7.93906e-05
MA1644.1.NFYC	242	1.56723	1.87632	1.66152	1.75732	0.404898	3.57526	0.000349885
MA1560.1.SOHLH2	290	2.69072	2.51507	3.21361	2.97558	-0.413676	-3.55075	0.000384129
MA1136.1.FOSB::JUNB(var.2)	179	2.40099	2.27257	2.86117	2.5991	-0.390492	-3.34893	0.000811249
MA1099.2.HES1	1014	1.99019	1.82174	2.40541	2.22846	-0.345404	-2.95642	0.00311236
MA0594.2.HOXA9	58	0.949169	1.18991	1.5654	1.6373	0.312639	2.7721	0.00556954
MA0632.2.TCFL5	3393	1.98001	1.82773	2.34899	2.18121	-0.320059	-2.73578	0.00622319
MA0506.1.NRF1	6025	1.98656	1.85789	2.58611	2.39883	-0.315945	-2.69997	0.00693456
MA1475.1.CREB3L4(var.2)	347	0.777913	0.69104	2.91541	2.69401	-0.308273	-2.63318	0.00845901
MA0491.2.JUND	60	0.496621	0.752462	0.797576	0.825767	0.284032	2.52307	0.0116334
MA0903.1.HOXB3	31	0.491137	0.672158	0.778578	0.881468	0.283911	2.52202	0.0116684
MA0611.1.Dux	1558	2.49871	2.71931	2.53411	2.59485	0.281337	2.4996	0.0124332
MA0718.1.RAX	23	0.918871	1.1098	0.503992	0.592942	0.279879	2.48692	0.0128856
MA0687.1.SPIC	5998	0.894136	1.05832	1.00475	1.11315	0.27258	2.42338	0.0153769
MA0840.1.Creb5	99	1.007	0.958758	2.09314	1.86916	-0.272218	-2.3193	0.0203787
MA0893.2.GSX2	210	0.927894	1.10365	0.585783	0.663835	0.253812	2.26	0.0238215
MA0604.1.Atf1	910	2.19319	2.17727	3.03054	2.78109	-0.265373	-2.25972	0.0238389
MA1578.1.VEZF1	2872	1.92756	1.71733	1.44711	1.39342	-0.263927	-2.24713	0.0246316
MA0658.1.LHX6	115	0.501888	0.651539	0.735331	0.837714	0.252034	2.24452	0.0247991
MA0753.2.ZNF740	8034	2.41909	2.22132	1.66194	1.59628	-0.26343	-2.2428	0.0249095
MA0636.1.BHLHE41	185	0.35138	0.107763	1.64347	1.62843	-0.258661	-2.20129	0.0277156
MA0527.1.ZBTB33	913	0.431942	0.30794	2.91283	2.7852	-0.251636	-2.14013	0.032344
MA0051.1.IRF2	1665	0.733349	0.836702	0.83887	0.973961	0.238444	2.12621	0.0334858
MA1557.1.SMAD5	124	0.126111	-0.0101764	1.18568	1.07247	-0.249503	-2.12156	0.0338745
MA1418.1.IRF3	2133	0.757684	0.875524	0.78223	0.895613	0.231223	2.06335	0.0390794
MA0653.1.IRF9	1742	0.462803	0.550124	0.774623	0.917018	0.229716	2.05023	0.0403421
MA1419.1.IRF4	1169	0.336807	0.405094	0.803355	0.963633	0.228566	2.04021	0.0413291
MA0517.1.STAT1::STAT2	4551	0.611248	0.721168	0.817633	0.934405	0.226692	2.0239	0.04298
MA0662.1.MIXL1	24	0.519233	0.396366	0.457214	0.342588	-0.237492	-2.01701	0.0436949
MA0856.1.RXRG	91	-0.205625	-0.0155973	0.810838	0.846057	0.225247	2.01132	0.0442917
MA0511.2.RUNX2	1558	0.291721	0.226254	1.07639	0.912567	-0.229291	-1.94561	0.0517014
MA0668.1.NEUROD2	163	0.51353	0.661095	0.858211	0.923151	0.212505	1.9004	0.0573803
MA0490.2.JUNB	127	0.829216	0.978606	0.757136	0.818703	0.210958	1.88693	0.0591699
MA0837.1.CEBPE	3	1.30763	1.51996	1.51053	1.50239	0.204188	1.82799	0.0675505
MA1623.1.Stat2	6399	0.75995	0.87328	0.74829	0.836853	0.201892	1.80801	0.0706048
MA0904.2.HOXB5	150	1.33086	1.49111	0.70911	0.747045	0.198179	1.77569	0.0757841
MA0081.2.SPIB	9976	0.995542	1.10825	1.04246	1.12425	0.194499	1.74365	0.0812205
MA0609.2.CREM	1804	0.987489	0.932584	2.20714	2.05838	-0.20367	-1.72257	0.0849672
MA0749.1.ZBED1	210	0.637576	0.513585	2.14851	2.06947	-0.203029	-1.71698	0.085982
MA0080.5.SPI1	9207	0.940408	1.04745	0.935367	1.01637	0.188037	1.6874	0.0915269
MA0710.1.NOTO	224	0.840531	0.934081	0.801358	0.894595	0.186787	1.67651	0.0936379
MA0598.3.EHF	9077	0.861427	0.977265	1.09981	1.17061	0.186632	1.67516	0.0939019
MA0075.3.PRRX2	91	0.725636	0.862902	0.538869	0.586391	0.184789	1.65912	0.0970923
MA1513.1.KLF15	6011	1.04806	0.981855	2.14057	2.0104	-0.196376	-1.65907	0.097102
MA1648.1.TCF12(var.2)	878	1.30914	1.20551	2.00038	1.91129	-0.192722	-1.62727	0.103681
MA1516.1.KLF3	1019	1.26771	1.16997	1.82128	1.7271	-0.191922	-1.6203	0.105168
MA1508.1.IKZF1	9145	0.804108	0.9135	0.942144	1.01129	0.178535	1.60467	0.108565
MA0912.2.HOXD3	467	0.984203	1.11534	0.764524	0.810766	0.177383	1.59465	0.110791
MA0844.1.XBP1	542	0.895227	0.82985	1.93429	1.81534	-0.184323	-1.55415	0.120149
MA1103.2.FOXK2	114	0.422392	0.552114	0.666772	0.707683	0.170632	1.53588	0.124568
MA1630.1.Znf281	4144	1.82269	1.70685	1.55255	1.48657	-0.181828	-1.53242	0.125418
MA0772.1.IRF7	1146	0.601047	0.70668	0.681822	0.744597	0.168408	1.51652	0.129388
MA0638.1.CREB3	588	0.58783	0.606129	2.42788	2.23026	-0.179315	-1.51055	0.130903
MA0050.2.IRF1	7346	1.03692	1.13543	0.877922	0.947106	0.167693	1.51029	0.130968
MA1509.1.IRF6	399	0.355221	0.441241	1.10526	1.18616	0.166926	1.50362	0.132679
MA1515.1.KLF2	4053	1.34969	1.25103	2.19333	2.11375	-0.178241	-1.5012	0.133303
MA0890.1.GBX2	13	0.97042	1.07348	0.750086	0.813109	0.166082	1.49627	0.134584
MA0060.3.NFYA	2066	3.37901	3.52507	3.20524	3.22333	0.16416	1.47953	0.138997
MA0070.1.PBX1	827	1.11323	1.23832	1.08075	1.11942	0.163772	1.47616	0.139902
MA1522.1.MAZ	6001	2.65367	2.54713	1.92981	1.8621	-0.17426	-1.46654	0.1425
MA0522.3.TCF3	1201	0.936918	0.868152	1.71017	1.60541	-0.173525	-1.46014	0.144251
MA1474.1.CREB3L4	812	0.509346	0.443978	2.02442	1.91791	-0.171879	-1.44582	0.148228
MA0818.1.BHLHE22	37	0.61961	0.426036	1.23785	1.25963	-0.171795	-1.44508	0.148435
MA0652.1.IRF8	1433	0.230951	0.245425	0.837416	0.983013	0.16007	1.44394	0.148757
MA0002.2.RUNX1	3549	0.349219	0.297229	0.916571	0.797293	-0.171267	-1.44049	0.149729
MA0644.1.ESX1	56	0.792884	0.698099	1.06431	0.988886	-0.170212	-1.43131	0.152342
MA1466.1.ATF6	623	0.739017	0.685446	1.89706	1.78175	-0.168885	-1.41975	0.15568
MA0484.2.HNF4G	46	-0.822965	-1.01143	0.828529	0.84908	-0.167913	-1.41129	0.158159
MA0748.2.YY2	1738	0.0782115	0.0103784	1.87621	1.77759	-0.166453	-1.39858	0.16194
MA0464.2.BHLHE40	985	1.78729	1.72472	2.19549	2.09515	-0.162903	-1.36767	0.171414
MA0162.4.EGR1	6297	1.12312	1.06072	2.02181	1.92312	-0.161093	-1.35192	0.176401
MA1650.1.ZBTB14	3328	0.350273	0.321607	2.23233	2.10108	-0.159923	-1.34173	0.179682
MA0822.1.HES7	308	0.836656	0.821978	1.9171	1.7744	-0.157377	-1.31957	0.186979
MA0502.2.NFYB	2290	2.56378	2.70495	2.79531	2.79652	0.142383	1.28996	0.197064
MA0475.2.FLI1	19	-2.50614	-2.62827	1.83306	1.80185	-0.153336	-1.2844	0.199004
MA0887.1.EVX1	86	0.540636	0.521569	1.37186	1.23817	-0.152752	-1.27931	0.200788
MA0608.1.Creb3l2	1473	1.2044	1.1198	2.03419	1.97035	-0.148447	-1.24183	0.214298
MA0736.1.GLIS2	794	0.79357	0.750771	1.5547	1.44928	-0.148218	-1.23984	0.215035
MA0684.2.RUNX3	1794	0.315224	0.266921	0.843606	0.74601	-0.1459	-1.21966	0.222595
MA0603.1.Arntl	1661	0.973301	0.900519	2.03736	1.96471	-0.145433	-1.21559	0.22414
MA0686.1.SPDEF	587	-0.339388	-0.413594	1.27916	1.20816	-0.1452	-1.21357	0.224913
MA0821.1.HES5	609	0.494542	0.428537	1.32875	1.2498	-0.144956	-1.21144	0.225726
MA0158.2.HOXA5	525	1.18416	1.29497	0.821462	0.843365	0.132717	1.20581	0.227891
MA0640.2.ELF3	9189	0.745795	0.822331	1.05444	1.10941	0.131503	1.19524	0.231992
MA0663.1.MLX	242	0.810798	0.72657	1.81145	1.75273	-0.142946	-1.19395	0.232499
MA0764.2.ETV4	8324	0.856972	0.936227	1.02805	1.07977	0.130974	1.19064	0.233794
MA0508.3.PRDM1	3996	0.723031	0.798497	0.805978	0.86071	0.130198	1.18388	0.236459
MA1572.1.TGIF2LY	62	0.0214966	-0.0594691	1.08874	1.02821	-0.141496	-1.18132	0.237475
MA0645.1.ETV6	3886	0.400648	0.458648	1.19299	1.26412	0.129129	1.17458	0.240164
MA0654.1.ISX	93	0.700809	0.621868	0.50019	0.438827	-0.140304	-1.17095	0.241621
MA0132.2.PDX1	202	0.713926	0.817193	0.514469	0.53939	0.128188	1.16639	0.243457
MA0600.2.RFX2	244	0.321676	0.403597	0.928207	0.974309	0.128023	1.16495	0.244038
MA0732.1.EGR3	3028	1.53973	1.4804	2.13504	2.05565	-0.13871	-1.15707	0.247245
MA0754.1.CUX1	205	0.703875	0.615673	0.675291	0.626365	-0.137128	-1.14329	0.252917
MA0472.2.EGR2	2304	1.82049	1.75853	2.15561	2.08213	-0.13544	-1.1286	0.259068
MA0763.1.ETV3	151	-0.401481	-0.470627	1.27466	1.20837	-0.135438	-1.12858	0.259073
MA1620.1.Ptf1a(var.3)	1359	0.212447	0.163895	0.846382	0.759939	-0.134996	-1.12473	0.260702
MA0526.3.USF2	183	0.736869	0.858029	1.49787	1.50009	0.123386	1.12458	0.260766
MA0625.1.NFATC3	134	0.0991539	0.160287	0.651195	0.713437	0.123376	1.1245	0.260803
MA1145.1.FOSL2::JUND(var.2)	1734	1.4941	1.48153	2.0977	1.97548	-0.134799	-1.12302	0.26143
MA0765.2.ETV5	2045	0.623534	0.704625	1.29416	1.3344	0.121329	1.10667	0.268435
MA0758.1.E2F7	522	0.115478	0.202405	1.09988	1.13368	0.120728	1.10145	0.270703
MA0778.1.NFKB2	462	-0.290371	-0.3999	1.26608	1.24535	-0.130267	-1.08357	0.278558
MA0616.2.HES2	1067	1.35847	1.33839	2.13564	2.02578	-0.129934	-1.08067	0.279845
MA1133.1.JUN::JUNB(var.2)	490	0.206897	0.155527	1.62221	1.54381	-0.129766	-1.07921	0.280494
MA1641.1.MYF5	26	-1.10311	-0.903706	1.82095	1.73775	0.116202	1.06205	0.288215
MA0906.1.HOXC12	128	0.368818	0.475962	0.662806	0.671781	0.116119	1.06132	0.288543
MA0514.1.Sox3	3754	0.792697	0.873277	0.743072	0.778293	0.115801	1.05855	0.289803
MA1596.1.ZNF460	5442	0.717003	0.662059	1.67633	1.60421	-0.127069	-1.05572	0.291094
MA1621.1.Rbpjl	1262	0.281801	0.243044	0.849717	0.76243	-0.126044	-1.0468	0.295191
MA1473.1.CDX4	4	0.304003	0.383172	0.283457	0.31788	0.113593	1.03933	0.298653
MA0504.1.NR2C2	1658	1.08494	1.01535	1.48854	1.43308	-0.12505	-1.03815	0.299202
MA1538.1.NR2F1(var.3)	358	-0.299921	-0.35056	1.08974	1.01538	-0.125003	-1.03774	0.299392
MA1139.1.FOSL2::JUNB(var.2)	67	0.504749	0.617185	1.38265	1.38337	0.113153	1.0355	0.300435
MA0879.1.Dlx1	176	0.791117	0.884993	0.586018	0.60451	0.112368	1.02867	0.303634
MA0139.1.CTCF	4185	0.404747	0.443288	0.888739	0.962492	0.112295	1.02803	0.303935
MA0674.1.NKX6-1	473	0.622226	0.688194	0.508316	0.554492	0.112144	1.02672	0.304553
MA0707.1.MNX1	227	0.377431	0.432904	0.507653	0.563384	0.111203	1.01853	0.308427
MA0876.1.BSX	117	0.5227	0.595638	0.628524	0.666468	0.110882	1.01573	0.309758
MA0884.1.DUXA	705	1.03597	1.12258	0.956548	0.980801	0.110864	1.01558	0.309831
MA1131.1.FOSL2::JUN(var.2)	591	1.18801	1.15361	1.27035	1.18303	-0.121716	-1.00913	0.312914
MA0473.3.ELF1	8343	0.602993	0.672118	1.12459	1.16546	0.109997	1.00802	0.313444
MA0853.1.Alx4	365	0.367561	0.447159	0.471752	0.502057	0.109903	1.00721	0.313834
MA0695.1.ZBTB7C	520	0.667539	0.638841	1.54808	1.4553	-0.121485	-1.00712	0.313878
MA0755.1.CUX2	19	0.275838	0.375113	0.755455	0.765504	0.109323	1.00216	0.316265
MA1585.1.ZKSCAN1	1149	0.443579	0.504833	0.894561	0.942515	0.109208	1.00115	0.316752
MA0067.1.Pax2	632	-0.83502	-0.878087	1.79313	1.71701	-0.119184	-0.987082	0.323602
MA1532.1.NR1D2	286	0.590397	0.535247	0.856411	0.792805	-0.118756	-0.983356	0.325432
MA1528.1.NFIX(var.2)	821	0.435196	0.36087	1.30099	1.25662	-0.118696	-0.982833	0.32569
MA0147.3.MYC	644	0.896694	0.824628	1.47615	1.42984	-0.118371	-0.980003	0.327084
MA0834.1.ATF7	1357	1.24499	1.24413	2.26341	2.14663	-0.117631	-0.973569	0.33027
MA0039.4.KLF4	10533	1.46647	1.39462	1.96525	1.91965	-0.117444	-0.971936	0.331082
MA0660.1.MEF2B	1016	0.672882	0.744598	0.765583	0.799609	0.105741	0.970974	0.331561
MA0103.3.ZEB1	2536	0.473599	0.423709	0.934469	0.867644	-0.116714	-0.965587	0.334251
MA0678.1.OLIG2	204	0.330217	0.388957	0.541452	0.587728	0.105017	0.964673	0.334709
MA0735.1.GLIS1	503	-0.235302	-0.230848	1.77651	1.65572	-0.116345	-0.962372	0.335863
MA0910.2.HOXD8	214	0.385317	0.434255	0.899561	0.955116	0.104493	0.960111	0.336999
MA1529.1.NHLH2	1623	-0.131012	-0.168729	1.21882	1.14192	-0.114621	-0.947361	0.343455
MA0737.1.GLIS3	341	0.162434	0.257286	0.986303	0.994363	0.102912	0.946352	0.343969
MA0828.1.SREBF2(var.2)	213	1.25802	1.21233	1.31956	1.25089	-0.114365	-0.945133	0.344591
MA0062.3.GABPA	8356	0.611696	0.675351	1.09564	1.13406	0.10207	0.939016	0.347722
MA1485.1.FERD3L	1686	-0.0326264	-0.0682618	1.14336	1.06657	-0.112427	-0.928259	0.353273
MA1126.1.FOS::JUN(var.2)	1328	1.21395	1.19832	1.84749	1.75144	-0.111682	-0.921778	0.356645
MA0784.1.POU1F1	1181	0.939388	1.01817	0.792766	0.813538	0.0995556	0.91713	0.359075
MA1111.1.NR2F2	894	0.225572	0.286235	0.814477	0.852727	0.0989136	0.911541	0.36201
MA1653.1.ZNF148	6623	1.93588	1.89058	1.90608	1.84111	-0.110268	-0.909472	0.363101
MA1146.1.NR1H4::RXRA	599	0.0412706	-0.0211262	0.875977	0.828263	-0.110112	-0.908105	0.363823
MA0871.2.TFEC	1657	1.45104	1.40668	1.9616	1.89624	-0.10971	-0.904608	0.365673
MA0708.1.MSX2	69	0.753829	0.79629	0.757236	0.812571	0.0977962	0.901814	0.367156
MA0480.1.Foxo1	2197	0.670923	0.732407	0.842991	0.87875	0.0972443	0.897009	0.369714
MA1129.1.FOSL1::JUN(var.2)	1933	1.94433	1.94091	2.11861	2.0148	-0.107238	-0.883091	0.377187
MA0841.1.NFE2	540	0.811571	0.873392	0.869118	0.900078	0.092781	0.858154	0.390807
MA0845.1.FOXB1	601	0.472202	0.406637	0.462031	0.423286	-0.104311	-0.857608	0.391109
MA0136.2.ELF5	5738	0.0151558	0.0507691	1.3015	1.35783	0.0919466	0.850891	0.39483
MA0466.2.CEBPB	1735	1.13913	1.21504	1.35058	1.36612	0.09145	0.846567	0.397236
MA0865.1.E2F8	897	0.2755	0.337783	1.12308	1.15199	0.0911916	0.844317	0.398492
MA0756.1.ONECUT2	419	0.847924	0.768996	0.615247	0.591533	-0.102642	-0.84308	0.399184
MA1547.1.PITX2	108	0.0889977	0.0695829	0.771979	0.689115	-0.102279	-0.839919	0.400954
MA0605.2.ATF3	2325	0.99018	0.989235	1.77309	1.67187	-0.10216	-0.838888	0.401532
MA0620.3.MITF	1730	1.16003	1.09996	1.50122	1.4595	-0.101784	-0.835612	0.403373
MA1568.1.TCF21(var.2)	447	0.242519	0.28342	0.743883	0.792959	0.0899776	0.833749	0.404422
MA1549.1.POU6F1(var.2)	894	0.602843	0.671796	0.587232	0.608137	0.0898579	0.832708	0.40501
MA1573.1.THAP11	1204	0.380986	0.395588	1.51481	1.58884	0.0886325	0.82204	0.411054
MA0817.1.BHLHE23	624	0.601696	0.655496	0.524875	0.559604	0.0885286	0.821135	0.411569
MA0483.1.Gfi1b	1740	-0.203736	-0.26603	1.02632	0.988728	-0.0998881	-0.819106	0.412726
MA0671.1.NFIX	1234	0.994107	1.05139	0.909019	0.939751	0.0880188	0.816697	0.414102
MA0892.1.GSX1	114	0.291922	0.365127	0.440889	0.454701	0.0870172	0.807978	0.419103
MA0655.1.JDP2	2225	0.727358	0.79282	1.02864	1.04994	0.0867649	0.805781	0.420369
MA0057.1.MZF1(var.2)	2713	1.65788	1.5842	1.24251	1.21783	-0.0983517	-0.805732	0.420398
MA1576.1.THRB(var.3)	1091	0.651849	0.600567	1.03992	0.993149	-0.09805	-0.803105	0.421914
MA0004.1.Arnt	4282	0.601852	0.538231	1.70224	1.66817	-0.0976926	-0.799994	0.423714
MA1500.1.HOXB6	358	0.455918	0.514229	0.600058	0.627826	0.0860788	0.799809	0.423822
MA1483.1.ELF2	486	-1.07229	-0.956393	1.49369	1.46364	0.0858486	0.797805	0.424984
MA0741.1.KLF16	10704	1.7549	1.67728	2.18854	2.16903	-0.0971231	-0.795036	0.426592
MA0867.2.SOX4	2259	0.662909	0.721318	0.796181	0.822907	0.0851354	0.791596	0.428596
MA0149.1.EWSR1-FLI1	8450	1.50297	1.56543	1.09511	1.11735	0.0847025	0.787828	0.430798
MA0826.1.OLIG1	75	0.358527	0.394605	0.628988	0.677491	0.0845803	0.786764	0.43142
MA0482.2.GATA4	1216	0.541403	0.598264	0.696765	0.724243	0.0843385	0.784659	0.432654
MA0787.1.POU3F2	211	0.630797	0.699476	0.566565	0.581344	0.0834582	0.776996	0.437161
MA0664.1.MLXIPL	52	0.728203	0.726901	0.971649	1.05627	0.083324	0.775827	0.437851
MA0468.1.DUX4	920	0.985264	1.04339	0.875957	0.901136	0.0833097	0.775702	0.437925
MA0515.1.Sox6	621	0.338009	0.379573	0.680136	0.721218	0.0826461	0.769926	0.441344
MA1594.1.ZNF382	603	0.46064	0.398955	0.769124	0.736571	-0.0942383	-0.769923	0.441346
MA1478.1.DMRTA2	845	0.149016	0.217032	0.65304	0.66734	0.0823165	0.767056	0.443048
MA0131.2.HINFP	1231	-0.731996	-0.708271	1.96284	1.84542	-0.0936915	-0.765162	0.444175
MA1141.1.FOS::JUND	840	0.0145127	-0.073148	1.20609	1.20027	-0.0934752	-0.763279	0.445297
MA0093.3.USF1	2163	0.99125	0.947719	1.43164	1.38178	-0.093388	-0.76252	0.44575
MA0835.2.BATF3	99	0.693575	0.790782	0.689862	0.674392	0.0817378	0.762018	0.446049
MA0666.1.MSX1	227	0.850405	0.908147	1.04783	1.07153	0.0814426	0.759449	0.447584
MA0631.1.Six3	347	0.359288	0.43135	0.602288	0.611609	0.0813828	0.758928	0.447896
MA1627.1.Wt1	4677	1.61481	1.55506	1.57135	1.5383	-0.0928026	-0.757425	0.448795
MA0776.1.MYBL1	298	-0.570632	-0.62107	1.01714	0.975576	-0.092006	-0.750489	0.45296
MA0877.2.BARHL1	245	0.404275	0.451339	1.04919	1.08107	0.0789458	0.737713	0.460689
MA0697.1.ZIC3	1716	0.253975	0.237849	1.52667	1.45319	-0.0896021	-0.729563	0.465658
MA0163.1.PLAG1	2824	0.657874	0.600526	1.44429	1.41219	-0.0894492	-0.728231	0.466472
MA0111.1.Spz1	1218	-0.191226	-0.115292	0.858677	0.860306	0.0775628	0.725673	0.468039
MA1683.1.FOXA3	6	0.0889859	0.0312233	0.135867	0.104502	-0.0891278	-0.725434	0.468186
MA1102.2.CTCFL	5274	0.950171	0.881368	1.59645	1.57652	-0.0887334	-0.722001	0.470294
MA0874.1.Arx	410	0.945891	1.01178	0.785704	0.796687	0.0768762	0.719696	0.471712
MA0036.3.GATA2	581	0.40963	0.471047	0.672349	0.687803	0.0768715	0.719656	0.471737
MA0499.2.MYOD1	1865	0.091582	0.0538284	0.89699	0.846287	-0.0884571	-0.719595	0.471774
MA0510.2.RFX5	1284	0.543417	0.597793	1.24059	1.26291	0.0766989	0.718153	0.472663
MA0702.2.LMX1A	240	0.536734	0.594053	0.37662	0.395818	0.0765176	0.716575	0.473636
MA0052.4.MEF2A	1519	0.585444	0.631815	0.613842	0.643945	0.0764744	0.716199	0.473869
MA1110.1.NR1H4	1004	-0.155033	-0.198727	0.859089	0.815211	-0.0875713	-0.711884	0.476536
MA0793.1.POU6F2	808	0.525885	0.569032	0.533331	0.564518	0.0743335	0.697562	0.485451
MA0734.2.GLI2	1545	1.05835	1.0204	1.40077	1.35291	-0.0858098	-0.69655	0.486085
MA1154.1.ZNF282	924	0.571141	0.609027	0.829416	0.865506	0.0739764	0.694453	0.487398
MA0442.2.SOX10	2334	0.716924	0.773363	0.786158	0.803659	0.0739401	0.694137	0.487596
MA1556.1.RXRG(var.2)	648	0.606491	0.578574	1.59963	1.54213	-0.0854179	-0.693137	0.488223
MA1584.1.ZIC5	1820	0.18028	0.158014	1.50567	1.44254	-0.0853995	-0.692978	0.488324
MA1534.1.NR1I3	1037	0.142848	0.184877	0.756134	0.787859	0.0737535	0.692512	0.488616
MA0597.1.THAP1	2162	0.404842	0.369892	1.20032	1.15008	-0.0851835	-0.691097	0.489504
MA0773.1.MEF2D	256	0.631104	0.670527	0.578066	0.612167	0.0735237	0.690512	0.489872
MA0073.1.RREB1	6244	1.01646	0.974663	1.12149	1.07836	-0.0849286	-0.688878	0.4909
MA1142.1.FOSL1::JUND	157	0.480155	0.543254	0.708977	0.719192	0.0733139	0.688685	0.491021
MA0873.1.HOXD12	42	0.294097	0.330624	1.41951	1.29842	-0.08456	-0.685669	0.492922
MA1631.1.ASCL1(var.2)	722	0.175651	0.131753	1.05589	1.01579	-0.0839928	-0.680731	0.496041
MA1106.1.HIF1A	614	0.981025	0.949574	1.65357	1.60127	-0.083755	-0.678662	0.497352
MA0799.1.RFX4	196	0.109413	0.153789	0.816397	0.843689	0.0716693	0.674368	0.500077
MA1642.1.NEUROG2(var.2)	903	0.64492	0.681844	0.72873	0.762843	0.071036	0.668856	0.503588
MA1577.1.TLX2	82	0.375457	0.40867	0.489516	0.526085	0.0697814	0.657933	0.510581
MA0461.2.Atoh1	1043	0.610075	0.655258	0.619071	0.643566	0.069677	0.657025	0.511165
MA0745.2.SNAI2	701	0.377003	0.344624	0.839799	0.79143	-0.0807478	-0.652483	0.51409
MA0259.1.ARNT::HIF1A	645	0.930164	0.894496	1.77849	1.73374	-0.0804147	-0.649582	0.515962
MA0823.1.HEY1	92	2.10212	2.2012	3.03277	2.85333	-0.0803621	-0.649125	0.516258
MA0676.1.Nr2e1	1685	0.359351	0.396152	0.758382	0.789994	0.068413	0.646021	0.518266
MA0623.2.NEUROG1	329	0.460927	0.493097	0.631275	0.667472	0.0683664	0.645616	0.518528
MA0116.1.Znf423	1488	0.717831	0.655686	1.11064	1.09292	-0.0798643	-0.644791	0.519063
MA0907.1.HOXC13	342	0.27185	0.30872	0.628693	0.659796	0.0679731	0.642192	0.520749
MA1639.1.MEIS1(var.2)	370	1.15473	1.10474	0.814027	0.784509	-0.0795143	-0.641745	0.521039
MA1569.1.TFAP2E	1198	0.151965	0.176826	1.68774	1.5834	-0.0794788	-0.641435	0.52124
MA0814.2.TFAP2C(var.2)	2858	0.136058	0.127726	1.53203	1.46131	-0.0790582	-0.637774	0.523621
MA0854.1.Alx1	110	0.687534	0.736441	0.675229	0.693601	0.0672778	0.636139	0.524686
MA0626.1.Npas2	246	0.337454	0.29181	1.14373	1.11063	-0.0787427	-0.635027	0.525411
MA0899.1.HOXA10	313	0.258878	0.303698	0.430727	0.452744	0.0668378	0.632309	0.527185
MA0602.1.Arid5a	713	0.718866	0.676685	0.666521	0.630631	-0.0780705	-0.629175	0.529234
MA1506.1.HOXD10	67	0.40257	0.340319	1.41999	1.40447	-0.0777689	-0.62655	0.530954
MA0786.1.POU3F1	1319	0.916245	0.963334	0.720341	0.739336	0.0660843	0.625749	0.53148
MA0156.2.FEV	97	-0.0519932	0.0491217	1.42146	1.38591	0.0655644	0.621223	0.534453
MA0751.1.ZIC4	611	0.201121	0.218817	1.54961	1.45554	-0.0763821	-0.614477	0.5389
MA1564.1.SP9	3557	1.05246	0.996934	2.56583	2.54564	-0.0757123	-0.608647	0.542759
MA1530.1.NKX6-3	798	0.610848	0.645495	0.559577	0.588901	0.0639701	0.607344	0.543622
MA1115.1.POU5F1	1613	1.09616	1.14815	0.840567	0.85229	0.0637168	0.605139	0.545087
MA0498.2.MEIS1	1001	-0.0594202	-0.125833	1.03672	1.02805	-0.0750851	-0.603186	0.546385
MA1525.1.NFATC4	1323	0.171708	0.221621	0.827284	0.840071	0.0627009	0.596295	0.550978
MA0161.2.NFIC	1549	0.672812	0.699515	0.771765	0.807739	0.0626774	0.596091	0.551115
MA0509.2.RFX1	1568	0.819437	0.861876	1.18734	1.2074	0.062503	0.594572	0.55213
MA1472.1.BHLHA15(var.2)	236	-0.294057	-0.23212	0.945504	0.945949	0.0623823	0.593522	0.552832
MA0485.2.HOXC9	394	0.395781	0.476528	0.871102	0.852483	0.0621276	0.591304	0.554317
MA0815.1.TFAP2C(var.3)	413	0.225666	0.224526	1.57957	1.50699	-0.0737177	-0.591283	0.554331
MA0706.1.MEOX2	178	0.392051	0.417059	0.623201	0.660244	0.0620501	0.590629	0.554769
MA0804.1.TBX19	504	0.161793	0.105955	0.755544	0.737745	-0.0736368	-0.590579	0.554803
MA0497.1.MEF2C	1527	0.55358	0.586157	0.628614	0.657232	0.0611956	0.583191	0.559765
MA0619.1.LIN54	1299	0.782336	0.818025	0.718766	0.74409	0.0610123	0.581595	0.56084
MA1127.1.FOSB::JUN	2037	1.70108	1.73638	2.1438	2.03636	-0.0721369	-0.577521	0.563587
MA0606.1.NFAT5	1605	0.537603	0.583595	0.789049	0.80335	0.0602925	0.575329	0.565069
MA0031.1.FOXD1	925	0.75108	0.79866	0.988965	1.00153	0.0601432	0.574029	0.565948
MA0872.1.TFAP2A(var.3)	297	0.478118	0.470211	1.32046	1.25664	-0.0717289	-0.57397	0.565988
MA0703.2.LMX1B	474	0.411788	0.449265	0.441371	0.46355	0.0596557	0.569785	0.568823
MA0759.1.ELK3	12	-0.405695	-0.516363	0.926453	0.965908	-0.0712126	-0.569475	0.569034
MA0083.3.SRF	632	0.892035	0.937475	1.0751	1.08922	0.0595584	0.568938	0.569398
MA0622.1.Mlxip	1008	0.465008	0.400682	1.48268	1.4759	-0.071105	-0.568538	0.56967
MA0627.2.POU2F3	1511	0.998029	1.04294	0.767456	0.782049	0.0595008	0.568437	0.569738
MA0084.1.SRY	1207	0.798828	0.853145	0.66963	0.674639	0.0593252	0.566908	0.570777
MA0665.1.MSC	1546	-0.581656	-0.641178	0.821516	0.810267	-0.0707709	-0.56563	0.571645
MA1138.1.FOSL2::JUNB	87	0.827193	0.804164	0.795597	0.747959	-0.0706669	-0.564724	0.572261
MA0831.2.TFE3	1976	1.32677	1.31616	1.77949	1.71949	-0.0706112	-0.56424	0.572591
MA0789.1.POU3F4	1462	1.10256	1.14978	0.777712	0.78876	0.0582617	0.55765	0.577083
MA0029.1.Mecom	1064	0.754229	0.801256	0.640311	0.65145	0.0581667	0.556823	0.577648
MA1514.1.KLF17	2826	1.55862	1.51711	1.42081	1.3927	-0.06962	-0.555611	0.578477
MA0762.1.ETV2	1902	0.417711	0.466217	1.22922	1.2385	0.0577885	0.553531	0.5799
MA0746.2.SP3	8647	1.73742	1.68198	2.41362	2.3998	-0.069259	-0.552468	0.580627
MA0747.1.SP8	7688	1.41049	1.34852	2.11418	2.10754	-0.0686132	-0.546846	0.584485
MA0651.1.HOXC11	318	0.547418	0.518914	0.945982	0.906038	-0.0684487	-0.545414	0.585469
MA1505.1.HOXC8	97	0.571442	0.646234	0.821558	0.803278	0.0565121	0.542419	0.58753
MA0599.1.KLF5	12918	1.37727	1.32803	2.18701	2.16825	-0.0680103	-0.541598	0.588096
MA0719.1.RHOXF1	415	0.344067	0.374147	0.51261	0.538045	0.0555141	0.533731	0.593528
MA0618.1.LBX1	218	1.12955	1.16639	1.03746	1.05608	0.055468	0.533329	0.593806
MA0113.3.NR3C1	210	0.00705495	-0.054041	0.757439	0.751493	-0.0670412	-0.533161	0.593922
MA0785.1.POU2F1	1202	0.98061	1.02573	0.805223	0.815326	0.0552258	0.531222	0.595265
MA1545.1.OVOL2	166	-0.386823	-0.284914	1.17834	1.13106	0.0546354	0.526082	0.598831
MA0125.1.Nobox	633	0.993336	1.02217	1.04802	1.07368	0.0544995	0.524899	0.599654
MA0677.1.Nr2f6	382	-0.268023	-0.201365	0.891751	0.878892	0.0537989	0.5188	0.6039
MA1636.1.CEBPG(var.2)	2179	0.957358	1.002	0.981217	0.990066	0.0534896	0.516107	0.60578
MA0528.2.ZNF263	7358	1.93723	1.89321	1.65745	1.63708	-0.0643922	-0.510101	0.609981
MA1122.1.TFDP1	3039	0.357336	0.362238	2.09379	2.02456	-0.0643286	-0.509547	0.610369
MA0104.4.MYCN	1870	0.586985	0.528998	1.57	1.56375	-0.064241	-0.508784	0.610903
MA0130.1.ZNF354C	2636	0.913505	0.94628	0.818022	0.837716	0.0524681	0.507215	0.612004
MA0033.2.FOXL1	960	1.39404	1.43183	0.974843	0.989272	0.0522235	0.505085	0.613499
MA1135.1.FOSB::JUNB	1478	-0.0306362	-0.105881	0.985365	0.996796	-0.0638136	-0.505064	0.613514
MA0727.1.NR3C2	85	-0.223468	-0.157211	0.852358	0.837902	0.0518008	0.501405	0.616086
MA1632.1.ATF2	622	1.15752	1.22425	1.16388	1.14873	0.0515786	0.499471	0.617447
MA0733.1.EGR4	2249	1.08249	1.06071	1.96238	1.92106	-0.0630963	-0.498819	0.617907
MA1125.1.ZNF384	10059	0.846453	0.901382	0.868971	0.864716	0.050673	0.491587	0.623011
MA0058.3.MAX	1616	0.542541	0.46972	1.48839	1.49916	-0.0620501	-0.489712	0.624338
MA1656.1.ZNF449	2146	0.5004	0.442571	1.31452	1.31107	-0.0612738	-0.482954	0.629128
MA0122.3.Nkx3-2	793	0.431148	0.392834	0.654687	0.631946	-0.0610566	-0.481063	0.630472
MA1128.1.FOSL1::JUN	260	1.02243	1.08094	1.59408	1.47454	-0.0610434	-0.480948	0.630554
MA1562.1.SOX14	651	0.45945	0.510486	0.806758	0.805171	0.0494494	0.480935	0.630562
MA0027.2.EN1	660	0.982825	1.01325	0.979291	0.998208	0.0493426	0.480006	0.631223
MA0523.1.TCF7L2	1452	0.265508	0.285452	0.684663	0.713627	0.0489075	0.476218	0.633919
MA1567.1.TBX6	75	0.251504	0.320468	0.974964	0.954826	0.0488262	0.47551	0.634423
MA0750.2.ZBTB7A	4526	0.0465155	0.0301571	1.82059	1.77667	-0.0602847	-0.474343	0.635255
MA0467.1.Crx	902	0.304634	0.335713	0.754413	0.771594	0.04826	0.470581	0.63794
MA0829.2.SREBF1(var.2)	846	0.70544	0.66834	1.03496	1.01249	-0.0595695	-0.468117	0.639701
MA0028.2.ELK1	2714	-1.12402	-1.14262	2.16634	2.12544	-0.0594999	-0.467511	0.640134
MA0135.1.Lhx3	811	0.485237	0.521111	0.421107	0.433095	0.0478622	0.467119	0.640415
MA0839.1.CREB3L1	406	0.45968	0.442468	1.19572	1.15352	-0.0594119	-0.466745	0.640682
MA1101.2.BACH2	1275	0.41199	0.359046	1.05306	1.04674	-0.0592589	-0.465414	0.641635
MA1487.1.FOXE1	1584	0.557025	0.593393	0.636072	0.647314	0.0476097	0.46492	0.641989
MA0481.3.FOXP1	259	0.47571	0.419428	0.615412	0.613626	-0.0580684	-0.455049	0.649074
MA0137.3.STAT1	1982	-0.162089	-0.170689	0.889299	0.944215	0.0463168	0.453665	0.65007
MA1558.1.SNAI1	1546	0.212739	0.193277	0.81292	0.7746	-0.0577823	-0.452559	0.650867
MA0018.4.CREB1	2336	1.0597	1.08064	1.61743	1.53872	-0.0577821	-0.452557	0.650868
MA1463.1.ARGFX	48	0.409757	0.433273	0.443811	0.465622	0.0453265	0.445044	0.656288
MA1608.1.Isl1	611	0.721462	0.746476	0.748927	0.769053	0.0451399	0.44342	0.657462
MA0003.4.TFAP2A	2567	0.0873023	0.071322	1.32923	1.28899	-0.0562192	-0.438951	0.660697
MA0469.3.E2F3	198	0.570206	0.569943	1.45185	1.49658	0.0444746	0.437628	0.661656
MA0621.1.mix-a	673	0.429221	0.461777	0.391287	0.402961	0.0442306	0.435504	0.663197
MA0593.1.FOXP2	1237	0.630167	0.654892	0.740875	0.760354	0.0442035	0.435268	0.663368
MA1520.1.MAF	1198	0.148013	0.191279	0.904212	0.904689	0.0437431	0.43126	0.66628
MA0743.2.SCRT1	1048	0.455658	0.439908	0.745481	0.705899	-0.0553315	-0.431224	0.666306
MA1651.1.ZFP42	998	0.372267	0.350636	1.22856	1.19492	-0.0552661	-0.430654	0.66672
MA0014.3.PAX5	1278	0.896182	0.865312	2.02389	1.99963	-0.0551281	-0.429453	0.667594
MA0864.2.E2F2	211	0.301458	0.3026	1.27268	1.31489	0.04336	0.427925	0.668706
MA0518.1.Stat4	2007	0.141804	0.137835	0.911903	0.959147	0.0432757	0.427191	0.66924
MA0650.2.HOXA13	896	0.97802	1.0149	0.993754	1.00007	0.0431973	0.426509	0.669737
MA0056.2.MZF1	958	0.288657	0.255004	0.982851	0.961876	-0.0546281	-0.4251	0.670764
MA1645.1.NKX2-2	1288	0.474525	0.506262	0.901704	0.912981	0.0430139	0.424912	0.670901
MA0009.2.TBXT	799	0.215567	0.171307	0.882451	0.872174	-0.0545363	-0.424302	0.671346
MA0151.1.Arid3a	2541	0.509518	0.538261	0.523196	0.537269	0.0428171	0.423199	0.67215
MA0624.1.NFATC1	399	0.513704	0.535883	0.939381	0.959956	0.0427535	0.422645	0.672555
MA0712.2.OTX2	679	0.140454	0.178041	0.603393	0.608428	0.0426217	0.421498	0.673392
MA1649.1.ZBTB12	1348	-0.645225	-0.630147	0.748552	0.776004	0.0425303	0.420702	0.673973
MA1149.1.RARA::RXRG	973	0.367638	0.345004	1.09982	1.0688	-0.0536603	-0.416676	0.676916
MA0852.2.FOXK1	1309	0.484003	0.51682	0.905847	0.914951	0.0419201	0.41539	0.677856
MA1527.1.NFIC(var.2)	1456	0.596414	0.631595	1.08181	1.08827	0.0416433	0.41298	0.679621
MA0072.1.RORA(var.2)	812	0.528613	0.552427	0.724283	0.742079	0.0416098	0.412689	0.679835
MA1555.1.RXRB(var.2)	276	0.413474	0.434395	1.55043	1.47638	-0.0531312	-0.412069	0.680289
MA0610.1.DMRT3	731	0.536257	0.572018	0.648048	0.653381	0.0410943	0.408201	0.683126
MA0087.1.Sox5	1346	0.42383	0.460339	0.642343	0.646832	0.0409973	0.407357	0.683746
MA0811.1.TFAP2B	63	-0.153549	-0.184377	1.29631	1.27458	-0.0525578	-0.407078	0.683951
MA0628.1.POU6F1	638	0.428536	0.453143	0.439193	0.455317	0.0407307	0.405035	0.685452
MA1112.2.NR4A1	1633	0.308401	0.332674	0.800747	0.816186	0.0397117	0.396165	0.691983
MA0154.4.EBF1	1757	0.299417	0.261906	0.969855	0.956149	-0.0512182	-0.395416	0.692536
MA1637.1.EBF3	216	0.700267	0.705019	1.27194	1.21645	-0.0507386	-0.39124	0.69562
MA0810.1.TFAP2A(var.2)	922	-0.119157	-0.0600669	1.76698	1.65724	-0.0506548	-0.390511	0.696159
MA0796.1.TGIF1	426	-0.220126	-0.24247	0.817587	0.789649	-0.0502822	-0.387268	0.698558
MA1587.1.ZNF135	2026	0.507234	0.487794	1.25461	1.22381	-0.0502453	-0.386946	0.698796
MA1471.1.BARX2	760	0.556805	0.584308	0.541755	0.552797	0.0385447	0.386005	0.699493
MA0833.2.ATF4	1513	0.969144	1.00044	1.00185	1.00853	0.0379767	0.381061	0.703158
MA1531.1.NR1D1	874	0.236529	0.210545	0.903089	0.879566	-0.0495068	-0.380517	0.703561
MA1491.1.GLI3	144	0.834805	0.843121	1.31078	1.25316	-0.0493062	-0.378771	0.704858
MA0646.1.GCM1	800	0.0774971	0.0664391	0.984884	0.947106	-0.0488358	-0.374676	0.707901
MA0843.1.TEF	140	0.425349	0.466673	0.509147	0.50496	0.0371376	0.373757	0.708585
MA0847.2.FOXD2	1475	0.619285	0.642281	0.612673	0.626632	0.0369552	0.372168	0.709768
MA0037.3.GATA3	769	0.178271	0.211954	0.686805	0.689924	0.0368018	0.370833	0.710762
MA1604.1.Ebf2	1783	0.532184	0.493213	0.956112	0.946739	-0.0483451	-0.370404	0.711082
MA0641.1.ELF4	3845	-0.719543	-0.713718	1.51817	1.5491	0.0367519	0.370398	0.711086
MA0068.2.PAX4	156	0.598126	0.578193	0.66423	0.636007	-0.0481561	-0.368759	0.712307
MA1134.1.FOS::JUNB	2440	0.155999	0.0898332	1.00953	1.02763	-0.0480592	-0.367916	0.712936
MA0779.1.PAX1	467	0.788604	0.805084	1.31415	1.24976	-0.047906	-0.366582	0.713931
MA1113.2.PBX2	862	0.620258	0.646459	0.562501	0.572458	0.0361574	0.365224	0.714944
MA1467.1.ATOH1(var.2)	513	0.0458878	0.0615427	0.933385	0.953806	0.0360756	0.364511	0.715476
MA1130.1.FOSL2::JUN	2194	0.156138	0.101528	1.06599	1.07298	-0.0476253	-0.364138	0.715755
MA0889.1.GBX1	12	0.194807	0.20234	0.461851	0.490323	0.0360051	0.363897	0.715935
MA0898.1.Hmx3	73	0.312124	0.305181	0.408654	0.451585	0.0359891	0.363759	0.716038
MA0479.1.FOXH1	1151	0.766025	0.781465	0.713942	0.734475	0.0359734	0.363622	0.71614
MA1597.1.ZNF528	1804	0.469212	0.477165	0.902863	0.930577	0.0356671	0.360955	0.718133
MA0838.1.CEBPG	185	0.869015	0.896273	1.21328	1.22137	0.0353568	0.358253	0.720154
MA1581.1.ZBTB6	1757	-0.120072	-0.136738	1.10676	1.07677	-0.0466596	-0.355732	0.722042
MA1592.1.ZNF274	908	0.15724	0.200258	0.922607	0.914623	0.0350345	0.355448	0.722254
MA1652.1.ZKSCAN5	5653	1.35167	1.37389	1.24303	1.25582	0.0349985	0.355135	0.722488
MA0105.4.NFKB1	1059	-0.372393	-0.330083	1.13227	1.12474	0.0347772	0.353208	0.723933
MA0152.1.NFATC2	1169	0.651192	0.675637	0.731497	0.741671	0.0346193	0.351833	0.724963
MA0694.1.ZBTB7B	763	0.756855	0.754431	1.38756	1.34411	-0.0458776	-0.348924	0.727147
MA0769.2.TCF7	1193	-0.124691	-0.106191	0.730538	0.746284	0.0342467	0.34859	0.727397
MA0771.1.HSF4	229	0.172528	0.121027	0.729128	0.735146	-0.0454839	-0.345496	0.729721
MA1104.2.GATA6	853	0.547946	0.576288	0.636063	0.641353	0.0336313	0.343232	0.731424
MA0091.1.TAL1::TCF3	1515	0.227725	0.240607	0.739908	0.760446	0.0334201	0.341394	0.732807
MA0065.2.Pparg::Rxra	2501	0.874029	0.887665	0.98382	1.00358	0.0333968	0.341192	0.732959
MA0820.1.FIGLA	1084	0.0361013	0.0211188	0.66905	0.639064	-0.0449688	-0.341012	0.733095
MA0494.1.Nr1h3::Rxra	851	0.133231	0.14906	0.714013	0.731461	0.0332762	0.340141	0.73375
MA0462.2.BATF::JUN	2513	0.39715	0.403319	0.950019	0.976891	0.033041	0.338094	0.735292
MA1552.1.RARB(var.3)	867	0.364876	0.371676	0.99098	1.01688	0.0326988	0.335115	0.737538
MA0683.1.POU4F2	815	0.655414	0.68432	0.523563	0.526995	0.0323374	0.331969	0.739913
MA1493.1.HES6	294	0.030977	0.0289051	0.993063	0.951267	-0.0438676	-0.331426	0.740322
MA0803.1.TBX15	363	-0.0814018	-0.0993717	0.944928	0.919163	-0.0437345	-0.330267	0.741198
MA0661.1.MEOX1	259	0.483525	0.525686	0.664412	0.654374	0.0321238	0.330109	0.741318
MA0492.1.JUND(var.2)	1944	1.43851	1.45603	1.55777	1.49663	-0.0436213	-0.329282	0.741943
MA0739.1.Hic1	1181	0.921884	0.892802	0.874818	0.860325	-0.0435756	-0.328884	0.742244
MA0145.3.TFCP2	695	-0.401993	-0.450303	0.92847	0.93325	-0.0435293	-0.328481	0.742548
MA1114.1.PBX3	1657	0.312333	0.287259	1.21504	1.19667	-0.0434458	-0.327754	0.743098
MA0866.1.SOX21	834	0.137603	0.150096	0.665727	0.685033	0.0317998	0.327289	0.743449
MA0642.1.EN2	404	0.698327	0.688602	1.8234	1.78987	-0.0432591	-0.326129	0.744327
MA1647.1.PRDM4	2088	-0.243029	-0.241916	0.85778	0.888198	0.031531	0.324949	0.74522
MA0700.2.LHX2	626	0.966431	0.991824	0.904258	0.910276	0.0314102	0.323897	0.746016
MA0774.1.MEIS2	2340	0.384526	0.369739	1.0999	1.07177	-0.0429144	-0.323128	0.746598
MA0143.4.SOX2	1158	0.401263	0.418166	0.730545	0.744878	0.0312358	0.322378	0.747166
MA0043.3.HLF	1759	0.794408	0.824229	1.02055	1.02187	0.0311454	0.321592	0.747762
MA0688.1.TBX2	1100	0.240724	0.269073	0.717008	0.719454	0.0307952	0.318543	0.750073
MA0643.1.Esrrg	1346	0.00705862	0.0382739	0.742135	0.741628	0.0307079	0.317783	0.750649
MA0797.1.TGIF2	130	0.119248	0.165565	0.99068	0.975042	0.0306797	0.317537	0.750836
MA0731.1.BCL6B	781	0.286562	0.292163	0.803637	0.82863	0.0305947	0.316798	0.751397
MA1484.1.ETS2	3323	-1.11295	-1.13445	1.68542	1.66499	-0.0419326	-0.314581	0.75308
MA1148.1.PPARA::RXRA	1046	0.638468	0.653207	0.881163	0.896516	0.0300927	0.312428	0.754715
MA0107.1.RELA	789	-0.71422	-0.769249	0.948859	0.962237	-0.0416506	-0.312126	0.754945
MA0768.1.LEF1	1239	0.420104	0.437367	0.64935	0.662137	0.0300495	0.312052	0.755001
MA1655.1.ZNF341	1757	-0.0990454	-0.0966795	1.01916	1.04658	0.0297844	0.309744	0.756756
MA0095.2.YY1	1937	0.347069	0.34232	1.24706	1.21048	-0.0413236	-0.30928	0.757109
MA0800.1.EOMES	923	0.367699	0.345944	0.819512	0.800335	-0.0409319	-0.305869	0.759704
MA0024.3.E2F1	548	-0.0224409	-0.0198258	1.65243	1.60901	-0.0408083	-0.304793	0.760524
MA1615.1.Plagl1	2732	0.29009	0.277715	1.33589	1.30751	-0.0407507	-0.304292	0.760905
MA0657.1.KLF13	1524	1.03569	1.05761	2.0571	2.06401	0.0288355	0.301484	0.763046
MA0525.2.TP63	393	0.556817	0.541975	1.06045	1.10343	0.0281326	0.295364	0.767715
MA1618.1.Ptf1a	862	0.190474	0.180453	0.630453	0.600896	-0.0395784	-0.294087	0.768691
MA0503.1.Nkx2-5(var.2)	1684	-0.104405	-0.0844839	0.85268	0.8605	0.0277413	0.291958	0.770319
MA0142.1.Pou5f1::Sox2	1350	0.65338	0.678076	0.680873	0.683802	0.0276257	0.290951	0.771089
MA0106.3.TP53	881	0.358335	0.343592	0.876931	0.852657	-0.0390161	-0.289192	0.772435
MA1107.2.KLF9	8460	0.987398	0.965393	1.48135	1.46446	-0.0388973	-0.288157	0.773226
MA0486.2.HSF1	795	-0.177461	-0.222598	0.837642	0.844045	-0.0387338	-0.286734	0.774316
MA1479.1.DMRTC2	464	0.428313	0.447451	0.739285	0.747255	0.0271087	0.286451	0.774533
MA0078.1.Sox17	1234	-0.592165	-0.62573	0.78152	0.776625	-0.0384602	-0.284352	0.77614
MA0630.1.SHOX	385	1.21814	1.20285	0.931327	0.908214	-0.0384022	-0.283847	0.776527
MA0463.2.BCL6	730	0.0124555	0.00681025	0.81519	0.847429	0.026594	0.281971	0.777966
MA0038.2.GFI1	904	-0.399346	-0.432502	1.4501	1.44531	-0.0379539	-0.279945	0.77952
MA0885.1.Dlx2	203	0.537564	0.503125	0.539852	0.536411	-0.0378801	-0.279302	0.780013
MA1554.1.RFX7	1133	1.29776	1.29671	1.27639	1.23966	-0.0377917	-0.278533	0.780603
MA0855.1.RXRB	197	0.0255929	0.0341189	0.827459	0.781328	-0.0376042	-0.276901	0.781856
MA0471.2.E2F6	5024	1.19795	1.19224	1.77661	1.74478	-0.0375344	-0.276293	0.782323
MA0157.2.FOXO3	458	1.26697	1.23756	0.845337	0.837596	-0.0371464	-0.272916	0.784918
MA1559.1.SNAI3	356	0.0348637	0.0752062	0.688247	0.610818	-0.0370865	-0.272394	0.785319
MA0077.1.SOX9	1001	0.527528	0.528602	0.715567	0.73995	0.0254564	0.272067	0.785571
MA0512.2.Rxra	1098	-0.0721301	-0.0997237	0.940795	0.931358	-0.0370311	-0.271912	0.78569
MA0801.1.MGA	1527	0.0299404	0.0620918	0.876962	0.870088	0.0252774	0.270508	0.786769
MA0615.1.Gmeb1	242	1.57046	1.70524	2.30316	2.19342	0.025051	0.268538	0.788285
MA0007.3.Ar	680	-0.123126	-0.126974	0.718105	0.746815	0.0248616	0.266889	0.789555
MA0859.1.Rarg	881	0.427593	0.425484	0.795489	0.82237	0.0247721	0.26611	0.790155
MA0742.1.Klf12	3835	1.33439	1.3507	2.25984	2.2681	0.0245702	0.264352	0.791508
MA0629.1.Rhox11	456	-0.325438	-0.360507	0.755514	0.754659	-0.0359233	-0.262268	0.793115
MA1625.1.Stat5b	1468	-0.287495	-0.316406	0.966717	1.01995	0.0243203	0.262177	0.793185
MA0788.1.POU3F3	559	0.422995	0.427753	0.481969	0.501331	0.0241194	0.260428	0.794534
MA0040.1.Foxq1	1253	0.599743	0.62194	0.649969	0.651493	0.0237217	0.256966	0.797205
MA0870.1.Sox1	402	-0.114151	-0.116267	0.99086	0.957702	-0.0352734	-0.25661	0.79748
MA1523.1.MSANTD3	1804	0.524894	0.570599	0.908416	0.886309	0.0235984	0.255893	0.798034
MA1646.1.OSR2	2899	0.233508	0.248382	0.91155	0.920095	0.0234197	0.254337	0.799235
MA0025.2.NFIL3	1742	0.996386	1.02959	0.94039	0.930458	0.0232676	0.253012	0.800259
MA0714.1.PITX3	621	0.510785	0.509262	0.699121	0.723901	0.0232567	0.252918	0.800332
MA1544.1.OVOL1	162	-0.47666	-0.482379	1.14236	1.11335	-0.0347279	-0.251861	0.801148
MA0614.1.Foxj2	154	1.06592	1.04305	0.729309	0.717708	-0.0344675	-0.249594	0.802901
MA1561.1.SOX12	658	0.817622	0.832108	0.831814	0.83985	0.0225217	0.24652	0.80528
MA1635.1.BHLHE22(var.2)	726	-0.411193	-0.403209	0.901899	0.916181	0.0222659	0.244292	0.807004
MA1579.1.ZBTB26	1434	0.124288	0.112584	0.776525	0.810477	0.0222477	0.244134	0.807127
MA1535.1.NR2C1	1788	-0.1017	-0.121921	1.03614	1.0226	-0.0337633	-0.243464	0.807646
MA0897.1.Hmx2	241	0.949551	0.917853	0.965305	0.963251	-0.033752	-0.243366	0.807722
MA0780.1.PAX3	63	0.562509	0.573666	0.519655	0.530364	0.0218655	0.240807	0.809705
MA1574.1.THRB	318	0.7182	0.710175	1.11531	1.0899	-0.0334329	-0.240588	0.809875
MA0006.1.Ahr::Arnt	2448	0.528687	0.532769	1.51277	1.47536	-0.0333357	-0.239741	0.810531
MA1152.1.SOX15	610	0.829648	0.842692	0.581843	0.59019	0.0213912	0.236677	0.812907
MA0760.1.ERF	180	0.386722	0.431635	1.52969	1.50614	0.0213674	0.23647	0.813068
MA1120.1.SOX13	258	-0.138751	-0.133022	0.896206	0.857543	-0.0329338	-0.236243	0.813244
MA0842.2.NRL	1052	0.33724	0.35929	0.87937	0.878587	0.0212668	0.235594	0.813747
MA0794.1.PROX1	577	0.123787	0.116492	1.08166	1.05613	-0.0328229	-0.235277	0.813993
MA0041.1.Foxd3	2462	0.634196	0.647743	0.60731	0.61496	0.021197	0.234987	0.814219
MA0071.1.RORA	1280	-0.204057	-0.19338	0.702182	0.712636	0.021132	0.234421	0.814658
MA0047.3.FOXA2	1480	0.408364	0.423334	0.701063	0.707099	0.0210062	0.233326	0.815508
MA0836.2.CEBPD	2403	0.852571	0.889077	1.15646	1.14094	0.0209899	0.233184	0.815618
MA1616.1.Prdm15	1129	-0.0458655	-0.0644246	0.849352	0.835411	-0.0325005	-0.232471	0.816173
MA1124.1.ZNF24	1384	0.732477	0.749848	0.624791	0.62829	0.0208713	0.232152	0.81642
MA0724.1.VENTX	431	1.24494	1.27466	1.0333	1.02437	0.0207887	0.231432	0.816979
MA1147.1.NR4A2::RXRA	287	-0.112316	-0.113294	0.871338	0.840023	-0.0322933	-0.230667	0.817574
MA0905.1.HOXC10	140	0.539338	0.544712	0.577924	0.540379	-0.0321721	-0.229612	0.818393
MA0752.1.ZNF410	548	0.636247	0.661522	0.71601	0.711128	0.0203927	0.227986	0.819657
MA0744.2.SCRT2	412	0.455392	0.443546	0.895904	0.875961	-0.0317906	-0.22629	0.820976
MA0059.1.MAX::MYC	1429	0.467405	0.431624	1.21934	1.22339	-0.0317258	-0.225727	0.821414
MA0098.3.ETS1	1511	-0.199998	-0.215296	1.13914	1.12278	-0.031661	-0.225162	0.821853
MA0102.4.CEBPA	2215	0.712346	0.701492	1.05049	1.02972	-0.0316232	-0.224833	0.822109
MA0647.1.GRHL1	695	-0.0196757	-0.0598445	0.746425	0.754976	-0.0316178	-0.224786	0.822146
MA0819.1.CLOCK	116	0.395858	0.386133	0.594531	0.624214	0.0199579	0.2242	0.822602
MA0035.4.GATA1	777	0.625732	0.640984	0.688717	0.693095	0.0196291	0.221338	0.82483
MA1593.1.ZNF317	2189	-0.0111535	-0.022073	0.73346	0.763965	0.0195856	0.22096	0.825124
MA0812.1.TFAP2B(var.2)	2697	0.0101481	0.0440225	1.56391	1.49888	-0.0311574	-0.220779	0.825265
MA0782.2.PKNOX1	1634	0.231832	0.217612	1.19864	1.18182	-0.0310449	-0.219799	0.826027
MA0516.2.SP2	5101	1.41454	1.38261	2.12083	2.12172	-0.0310409	-0.219764	0.826055
MA0886.1.EMX2	9	0.217037	0.290187	0.378325	0.324453	0.0192771	0.218274	0.827216
MA0894.1.HESX1	280	1.61276	1.63842	1.40339	1.39672	0.0189886	0.215762	0.829173
MA0046.2.HNF1A	762	0.557886	0.578302	0.50007	0.498396	0.0187426	0.213621	0.830843
MA0160.1.NR4A2	1532	0.0177212	0.0400094	0.876804	0.873035	0.018519	0.211675	0.832361
MA0679.2.ONECUT1	760	0.604449	0.589851	0.541314	0.525838	-0.0300735	-0.211342	0.83262
MA1537.1.NR2F1(var.2)	924	0.30361	0.294142	1.03013	1.00971	-0.029885	-0.209702	0.833901
MA1108.2.MXI1	1430	0.458743	0.472148	0.620684	0.625547	0.0182678	0.209487	0.834068
MA1600.1.ZNF684	1443	0.714813	0.71852	1.13286	1.14737	0.0182158	0.209034	0.834421
MA1643.1.NFIB	1339	0.373543	0.377694	1.08147	1.0955	0.0181752	0.208681	0.834697
MA0878.2.CDX1	332	0.470906	0.502933	0.683263	0.66934	0.0181034	0.208056	0.835185
MA0792.1.POU5F1B	304	0.935996	0.947207	0.745814	0.752696	0.0180922	0.207959	0.835261
MA1533.1.NR1I2	580	0.132245	0.137225	0.976893	0.942296	-0.0296164	-0.207364	0.835726
MA0089.2.NFE2L1	1780	0.0302777	-0.004287	0.947296	0.952304	-0.029557	-0.206846	0.83613
MA0637.1.CENPB	348	1.20179	1.17889	1.55203	1.54546	-0.0294729	-0.206115	0.836701
MA0790.1.POU4F1	1040	0.5839	0.606723	0.50743	0.502093	0.017486	0.202682	0.839384
MA0477.2.FOSL1	2360	0.430127	0.38763	1.01685	1.03055	-0.0287993	-0.20025	0.841285
MA0767.1.GCM2	704	0.334248	0.344277	1.08224	1.04386	-0.0283567	-0.196397	0.844299
MA0908.1.HOXD11	133	0.22028	0.253439	0.596893	0.580445	0.016711	0.195934	0.844662
MA0595.1.SREBF1	1554	1.20408	1.20465	1.20072	1.17196	-0.0281966	-0.195003	0.84539
MA0507.1.POU2F2	1615	0.855022	0.87334	0.663551	0.661721	0.0164877	0.19399	0.846183
MA0696.1.ZIC1	1953	-0.286446	-0.251068	1.37759	1.31454	-0.0276718	-0.190435	0.848969
MA0832.1.Tcf21	1341	-0.0430433	-0.0590645	0.857489	0.845867	-0.027643	-0.190184	0.849165
MA1619.1.Ptf1a(var.2)	889	-0.490393	-0.478234	0.85641	0.86019	0.0159396	0.189219	0.849921
MA0159.1.RARA::RXRA	977	0.584119	0.573304	1.04158	1.02508	-0.0273236	-0.187404	0.851344
MA0155.1.INSM1	2131	0.520932	0.515472	1.38051	1.35898	-0.0269974	-0.184564	0.853571
MA1109.1.NEUROD1	1900	0.461943	0.466743	0.778219	0.788761	0.0153424	0.18402	0.853998
MA0728.1.Nr2f6(var.2)	867	0.356883	0.361216	0.747643	0.758617	0.0153066	0.183709	0.854242
MA1137.1.FOSL1::JUNB	101	-0.100552	-0.0589434	1.11134	1.08488	0.0151534	0.182376	0.855288
MA0048.2.NHLH1	3408	-0.931851	-0.942735	1.00292	0.987158	-0.0266493	-0.181534	0.855949
MA0030.1.FOXF2	1004	0.552305	0.560222	0.727907	0.734936	0.0149452	0.180563	0.856711
MA1603.1.Dmrt1	997	0.255173	0.246047	0.698125	0.680882	-0.0263691	-0.179094	0.857864
MA0673.1.NKX2-8	1290	0.435968	0.439384	0.882477	0.893465	0.014405	0.17586	0.860404
MA1640.1.MEIS2(var.2)	683	0.589001	0.60697	0.55587	0.552269	0.0143686	0.175543	0.860653
MA1132.1.JUN::JUNB	1797	0.783899	0.800259	1.31357	1.31153	0.014318	0.175103	0.860999
MA0690.1.TBX21	1225	0.185792	0.177874	0.782139	0.764598	-0.0254588	-0.17117	0.86409
MA1588.1.ZNF136	758	0.33155	0.34337	0.836533	0.838534	0.0138221	0.170786	0.864392
MA0909.2.HOXD13	579	0.576233	0.643251	1.18554	1.13225	0.0137269	0.169957	0.865044
MA0781.1.PAX9	131	0.366392	0.44361	1.48332	1.41973	0.0136254	0.169074	0.865739
MA0100.3.MYB	1612	-0.0109611	-0.0181158	0.788786	0.809445	0.0135048	0.168024	0.866565
MA1512.1.KLF11	633	0.7709	0.769052	2.19289	2.20803	0.0133004	0.166244	0.867965
MA0830.2.TCF4	1010	0.245734	0.245005	0.958785	0.934628	-0.0248858	-0.166182	0.868014
MA0757.1.ONECUT3	238	1.01819	1.04983	0.828515	0.810134	0.0132536	0.165836	0.868286
MA0108.2.TBP	562	0.305072	0.314285	0.888106	0.892099	0.0132069	0.16543	0.868605
MA0901.2.HOXB13	1237	0.674733	0.689114	0.792838	0.791641	0.013184	0.16523	0.868763
MA1536.1.NR2C2(var.2)	681	0.347293	0.346187	0.739573	0.753789	0.0131114	0.164598	0.86926
MA0670.1.NFIA	1188	0.368084	0.350309	0.765883	0.796694	0.0130357	0.163939	0.869779
MA0740.1.KLF14	5027	1.06241	1.07104	2.55172	2.55607	0.0129886	0.16353	0.870102
MA1548.1.PLAGL2	1704	-0.518136	-0.472979	1.25246	1.18275	-0.0245523	-0.163279	0.870299
MA0063.2.NKX2-5	1118	0.606849	0.611721	0.86625	0.87427	0.0128908	0.162678	0.870772
MA0639.1.DBP	979	0.721346	0.746614	1.07696	1.06434	0.012655	0.160625	0.872388
MA0649.1.HEY2	255	0.797737	0.868331	1.4146	1.35651	0.0124971	0.159251	0.873471
MA0766.2.GATA5	819	0.229879	0.216627	0.687797	0.677153	-0.0238951	-0.157558	0.874805
MA0698.1.ZBTB18	1764	0.178881	0.16736	0.704186	0.691848	-0.0238586	-0.15724	0.875056
MA0648.1.GSC	486	0.392547	0.384615	0.727621	0.7478	0.012247	0.157074	0.875186
MA0857.1.Rarb	1033	0.312395	0.281298	0.78586	0.793183	-0.0237744	-0.156507	0.875633
MA1542.1.OSR1	1144	-0.10948	-0.133887	0.926513	0.927293	-0.0236276	-0.155229	0.876641
MA0685.1.SP4	5478	1.21409	1.22257	2.51159	2.51511	0.0120003	0.154926	0.876879
MA1624.1.Stat5a	1562	-0.272357	-0.33147	0.792289	0.82782	-0.0235823	-0.154835	0.876952
MA0596.1.SREBF2	1477	1.02342	1.03113	1.00688	1.01116	0.0119885	0.154824	0.87696
MA1151.1.RORC	819	0.36074	0.336301	0.749666	0.750722	-0.0233824	-0.153094	0.878324
MA0019.1.Ddit3::Cebpa	972	0.486898	0.495309	0.861511	0.86489	0.0117894	0.15309	0.878327
MA0114.4.HNF4A	1077	-0.0641119	-0.074489	0.788778	0.810923	0.0117679	0.152903	0.878475
MA0074.1.RXRA::VDR	570	-0.119548	-0.141476	0.909875	0.908863	-0.0229405	-0.149247	0.881359
MA0519.1.Stat5a::Stat5b	1965	-0.444805	-0.476397	0.83016	0.873054	0.0113021	0.148848	0.881674
MA0474.2.ERG	40	-2.64065	-2.5747	1.80007	1.71178	-0.0223409	-0.144027	0.885479
MA1116.1.RBPJ	2508	0.0805768	0.0647744	0.990824	1.0173	0.0106767	0.143404	0.885971
MA0099.3.FOS::JUN	2553	0.332959	0.29911	1.07797	1.08979	-0.0220336	-0.141353	0.887591
MA1497.1.HOXA6	129	0.221908	0.249735	0.608965	0.591573	0.0104342	0.141292	0.887639
MA0689.1.TBX20	702	0.510824	0.491096	0.782698	0.780419	-0.0220072	-0.141123	0.887773
MA1602.1.ZSCAN29	620	0.0199647	0.0487769	0.930839	0.880023	-0.0220037	-0.141092	0.887798
MA1583.1.ZFP57	554	-1.77371	-1.72776	1.73914	1.67125	-0.0219313	-0.140462	0.888295
MA0079.4.SP1	6921	1.25524	1.24698	2.51098	2.52955	0.010314	0.140246	0.888465
MA0669.1.NEUROG2	429	0.477606	0.473957	0.611006	0.624566	0.00991085	0.136737	0.891239
MA0592.3.ESRRA	1378	0.0290045	0.0409605	0.721387	0.719251	0.00982019	0.135948	0.891863
MA1105.2.GRHL2	850	-0.0826407	-0.0900523	0.722655	0.739845	0.00977824	0.135582	0.892151
MA0476.1.FOS	1136	0.318579	0.297609	1.01464	1.01446	-0.0211516	-0.133674	0.89366
MA0069.1.PAX6	531	0.332086	0.37044	0.932371	0.903394	0.00937796	0.132098	0.894907
MA1580.1.ZBTB32	1083	-0.116694	-0.146602	0.622285	0.631475	-0.0207178	-0.129898	0.896647
MA0146.2.Zfx	3303	-0.282131	-0.255719	1.72626	1.67934	-0.0205052	-0.128047	0.898112
MA1546.1.PAX3(var.2)	284	0.220335	0.265465	1.26232	1.2261	0.00890744	0.128002	0.898148
MA1496.1.HOXA4	236	0.743753	0.756404	0.628913	0.625147	0.00888371	0.127795	0.898311
MA1622.1.Smad2::Smad3	2366	0.16034	0.118513	0.988528	1.00997	-0.0203857	-0.127007	0.898935
MA0119.1.NFIC::TLX1	1450	0.396603	0.400028	0.988078	0.992995	0.00834256	0.123084	0.90204
MA0076.2.ELK4	5274	0.1888	0.214935	1.73223	1.71425	0.008157	0.121469	0.90332
MA0693.2.VDR	1139	-0.353546	-0.387214	0.762459	0.776512	-0.0196151	-0.120298	0.904247
MA0891.1.GSC2	180	0.0725569	0.0910328	0.646023	0.635524	0.00797691	0.119901	0.904562
MA0691.1.TFAP4	1428	0.04914	0.0500106	0.986142	0.965983	-0.0192882	-0.117453	0.906501
MA0656.1.JDP2(var.2)	316	0.766476	0.801415	1.96573	1.91169	-0.0191081	-0.115885	0.907744
MA0846.1.FOXC2	1973	0.585129	0.59053	0.622928	0.624947	0.00742048	0.115057	0.9084
MA1657.1.ZNF652	939	0.31028	0.292516	0.632544	0.657711	0.00740349	0.114909	0.908517
MA1155.1.ZSCAN4	3524	0.281339	0.28276	0.719701	0.725637	0.00735688	0.114503	0.908839
MA0868.2.SOX8	1133	0.552256	0.551732	0.678464	0.686149	0.00716132	0.112801	0.910188
MA0802.1.TBR1	1169	0.226787	0.211115	0.742323	0.739383	-0.0186115	-0.111561	0.911171
MA0138.2.REST	1086	-0.0276295	-0.0155246	0.905096	0.874388	-0.018603	-0.111487	0.91123
MA0911.1.Hoxa11	368	-0.0970264	-0.0846466	0.84156	0.810653	-0.0185277	-0.110832	0.91175
MA1468.1.ATOH7	135	0.215692	0.218981	0.721229	0.724865	0.00692531	0.110747	0.911817
MA1480.1.DPRX	519	0.227394	0.207738	0.753487	0.754672	-0.018472	-0.110347	0.912134
MA0761.2.ETV1	1630	0.512275	0.500485	0.943042	0.961515	0.00668275	0.108635	0.913492
MA0783.1.PKNOX2	1515	0.0278001	0.0601356	0.83574	0.809971	0.00656659	0.107624	0.914294
MA0613.1.FOXG1	479	0.188609	0.205126	0.536376	0.525978	0.00611925	0.103729	0.917384
MA0109.1.HLTF	812	0.402994	0.420341	0.696565	0.685199	0.0059807	0.102523	0.918341
MA0913.2.HOXD9	834	0.438024	0.44387	0.680013	0.680017	0.00585037	0.101389	0.919242
MA1571.1.TGIF2LX	406	-0.258747	-0.221776	1.09432	1.03992	-0.0174246	-0.101229	0.919368
MA0017.2.NR2F1	1481	-0.0772033	-0.061775	0.948428	0.93879	0.00578989	0.100862	0.91966
MA0861.1.TP73	296	0.376624	0.38731	1.01729	1.01238	0.00577989	0.100775	0.919729
MA0875.1.BARX1	210	0.157384	0.134725	0.490998	0.496338	-0.0173186	-0.100306	0.920101
MA0798.2.RFX3	333	0.530504	0.528254	1.13363	1.14157	0.00569129	0.100004	0.920341
MA0489.1.JUN(var.2)	2352	0.353896	0.313137	0.986359	1.01	-0.0171163	-0.0985453	0.921499
MA1119.1.SIX2	1034	-0.0349764	-0.0542064	0.753687	0.755831	-0.0170867	-0.0982874	0.921704
MA0827.1.OLIG3	33	0.546693	0.534741	0.765917	0.783353	0.00548393	0.0981986	0.921775
MA0711.1.OTX1	182	0.346649	0.300393	0.683491	0.713123	-0.0166227	-0.0942485	0.924912
MA0659.2.MAFG	1297	0.132388	0.122922	0.722947	0.737438	0.00502476	0.0942014	0.924949
MA1563.1.SOX18	1249	-0.571367	-0.566432	0.93874	0.938631	0.00482601	0.0924712	0.926324
MA1118.1.SIX1	1209	0.342855	0.316757	0.772207	0.781909	-0.0163969	-0.0922829	0.926473
MA0591.1.Bach1::Mafk	2056	0.0273533	0.0157157	1.05602	1.05167	-0.0159845	-0.0886922	0.929326
MA0816.1.Ascl2	862	-0.627779	-0.651681	0.778334	0.786462	-0.0157736	-0.0868565	0.930786
MA0858.1.Rarb(var.2)	205	0.477064	0.454249	0.965596	0.972639	-0.0157726	-0.0868477	0.930793
MA0164.1.Nr2e3	1777	-0.0467011	-0.0644633	0.828969	0.850883	0.00415206	0.0866042	0.930986
MA1629.1.Zic2	3077	0.0973278	0.104037	0.948957	0.946331	0.00408349	0.0860073	0.931461
MA0635.1.BARHL2	322	0.102089	0.0999021	0.681009	0.667679	-0.015517	-0.084623	0.932561
MA0032.2.FOXC1	1585	0.770926	0.763636	0.65956	0.651344	-0.0155053	-0.084521	0.932642
MA0808.1.TEAD3	884	0.020622	0.0180044	0.789973	0.777393	-0.0151973	-0.0818394	0.934774
MA1517.1.KLF6	413	0.757951	0.787893	1.63069	1.6043	0.00354522	0.0813215	0.935186
MA0795.1.SMAD3	862	0.143228	0.106393	0.952741	0.974441	-0.015134	-0.0812888	0.935212
MA1501.1.HOXB7	31	0.133655	0.0235338	0.609759	0.723294	0.00341421	0.080181	0.936093
MA0465.2.CDX2	1161	0.537505	0.539372	0.724199	0.725657	0.00332481	0.0794027	0.936712
MA1150.1.RORB	946	0.256404	0.241256	0.699456	0.699717	-0.0148856	-0.0791264	0.936932
MA1628.1.Zic1::Zic2	3468	-0.0592341	-0.0494712	1.08607	1.06151	-0.0147894	-0.0782888	0.937598
MA0883.1.Dmbx1	364	0.481549	0.474241	0.660177	0.670577	0.00309137	0.0773705	0.938329
MA0809.2.TEAD4	1119	0.172654	0.181671	0.691067	0.685137	0.00308782	0.0773396	0.938353
MA0066.1.PPARG	754	-0.0792527	-0.0913851	0.805694	0.803209	-0.0146176	-0.0767929	0.938788
MA1599.1.ZNF682	2304	0.302926	0.318995	1.9657	1.9524	0.00276864	0.074561	0.940564
MA0896.1.Hmx1	425	0.417877	0.412352	0.682039	0.67342	-0.0141434	-0.072665	0.942073
MA0115.1.NR1H2::RXRA	921	0.316911	0.31951	0.881718	0.865033	-0.0140869	-0.0721729	0.942464
MA1654.1.ZNF16	1057	0.270397	0.254013	1.01855	1.02091	-0.0140236	-0.0716221	0.942903
MA0680.1.PAX7	435	0.574173	0.592152	0.492008	0.476321	0.00229278	0.0704185	0.943861
MA0524.2.TFAP2C	2242	-0.359602	-0.31945	1.33635	1.28242	-0.013786	-0.0695533	0.944549
MA1494.1.HNF4A(var.2)	872	0.239899	0.248949	0.949194	0.942189	0.00204512	0.0682625	0.945577
MA1553.1.RARG(var.3)	280	0.229061	0.221563	0.593623	0.603052	0.00193089	0.0672681	0.946368
MA1570.1.TFAP4(var.2)	265	0.719801	0.729768	0.796528	0.788384	0.00182217	0.0663216	0.947122
MA0895.1.HMBOX1	683	0.834367	0.81887	0.85696	0.859068	-0.0133894	-0.0661012	0.947297
MA0813.1.TFAP2B(var.3)	2361	0.20612	0.24763	1.53607	1.48125	-0.0133012	-0.065333	0.947909
MA1541.1.NR6A1	920	0.219876	0.197013	0.681126	0.690702	-0.0132871	-0.0652107	0.948006
MA1633.1.BACH1	2553	0.165952	0.162426	1.03646	1.04141	0.00142203	0.0628383	0.949895
MA0258.2.ESR2	1425	-0.0448566	-0.0371363	0.871479	0.850811	-0.0129479	-0.0622577	0.950358
MA1540.1.NR5A1	1707	0.323204	0.324127	0.828017	0.828449	0.00135484	0.0622534	0.950361
MA1638.1.HAND2	1467	0.228	0.232106	0.732795	0.729951	0.00126307	0.0614544	0.950997
MA1470.1.BACH2(var.2)	529	1.55332	1.57251	1.66793	1.63591	-0.0128373	-0.0612948	0.951124
MA0520.1.Stat6	1559	0.334593	0.3217	0.773868	0.787981	0.00122011	0.0610804	0.951295
MA0092.1.Hand1::Tcf3	1401	0.226867	0.228269	0.782751	0.782492	0.0011434	0.0604126	0.951827
MA1420.1.IRF5	467	0.306545	0.315892	0.954215	0.932338	-0.0125297	-0.0586174	0.953257
MA0148.4.FOXA1	1465	0.393038	0.393199	0.700619	0.70136	0.000901639	0.058308	0.953503
MA0501.1.MAF::NFE2	1898	0.258661	0.244906	0.938204	0.952819	0.000860959	0.0579539	0.953785
MA1123.2.TWIST1	755	0.349715	0.346299	0.738089	0.742339	0.00083375	0.057717	0.953974
MA1511.1.KLF10	1642	1.4085	1.42112	1.46836	1.44332	-0.0124221	-0.0576803	0.954003
MA0117.2.Mafb	1275	-0.163105	-0.171779	0.823824	0.833251	0.00075385	0.0570215	0.954528
MA0101.1.REL	1184	-1.31608	-1.34689	1.11158	1.13006	-0.012333	-0.056905	0.954621
MA0705.1.Lhx8	113	0.34681	0.344827	0.954601	0.956902	0.00031805	0.0532277	0.957551
MA0607.1.Bhlha15	925	0.531757	0.52624	0.496992	0.490678	-0.0118313	-0.0525374	0.958101
MA0112.3.ESR1	777	-0.186757	-0.13101	0.991471	0.935923	0.00019908	0.052192	0.958376
MA1421.1.TCF7L1	1627	0.151385	0.155577	0.75796	0.753809	4.05908e-05	0.0508123	0.959475
MA1121.1.TEAD2	362	0.87952	0.883938	0.921431	0.905475	-0.011538	-0.0499837	0.960135
MA0634.1.ALX3	563	0.781424	0.775534	0.695947	0.690449	-0.0113879	-0.0486777	0.961176
MA0914.1.ISL2	652	0.0628676	0.0561329	0.776978	0.772369	-0.0113434	-0.0482895	0.961485
MA1607.1.Foxl2	1038	0.346138	0.350631	0.638755	0.633932	-0.000329018	0.0475947	0.962039
MA0493.1.Klf1	5965	1.5267	1.51358	2.01146	2.02409	-0.00049758	0.0461273	0.963209
MA0140.2.GATA1::TAL1	563	0.210166	0.219157	0.743037	0.733519	-0.000527278	0.0458687	0.963415
MA1575.1.THRB(var.2)	927	0.725935	0.719762	1.03058	1.0259	-0.0108507	-0.0440005	0.964904
MA1521.1.MAFA	347	-0.525049	-0.465722	1.16586	1.09575	-0.0107805	-0.0433897	0.965391
MA0862.1.GMEB2	493	2.47545	2.58954	2.32229	2.20736	-0.000829458	0.0432381	0.965512
MA0869.1.Sox11	493	0.0400499	0.0270652	0.619071	0.621463	-0.010593	-0.041757	0.966692
MA0513.1.SMAD2::SMAD3::SMAD4	2198	0.316649	0.314793	0.946111	0.937464	-0.0105034	-0.0409769	0.967314
MA1143.1.FOSL1::JUND(var.2)	598	1.72193	1.77995	1.58511	1.51671	-0.0103674	-0.0397934	0.968258
MA0601.1.Arid3b	785	0.336013	0.343465	0.379497	0.370698	-0.00134817	0.0387226	0.969112
MA1565.1.TBX18	1726	0.636002	0.64166	0.965541	0.958444	-0.00143886	0.0379331	0.969741
MA0682.2.PITX1	621	0.478626	0.454135	0.768389	0.791436	-0.00144333	0.0378942	0.969772
MA0470.2.E2F4	370	-0.0488287	-0.0369295	1.44124	1.4278	-0.0015391	0.0370605	0.970437
MA0496.3.MAFK	2244	0.0677738	0.0483887	0.948028	0.965669	-0.00174437	0.0352734	0.971862
MA0692.1.TFEB	941	1.28805	1.31395	1.02979	1.00214	-0.0017525	0.0352027	0.971918
MA1601.1.ZNF75D	2407	0.83656	0.838356	1.00651	1.00289	-0.00182337	0.0345858	0.97241
MA0807.1.TBX5	1059	0.430101	0.447354	0.950072	0.923162	-0.00965744	-0.033613	0.973186
MA0478.1.FOSL2	2764	0.316834	0.301104	1.00413	1.01788	-0.00197598	0.0332572	0.973469
MA1566.1.TBX3	1024	0.75913	0.768853	1.1625	1.15079	-0.00199014	0.033134	0.973568
MA0770.1.HSF2	366	-0.161491	-0.199802	0.603641	0.639851	-0.00210094	0.0321694	0.974337
MA0150.2.Nfe2l2	1827	0.189494	0.185303	0.969988	0.972077	-0.00210197	0.0321604	0.974344
MA1539.1.NR2F6(var.3)	192	-0.154392	-0.149467	0.792983	0.785944	-0.00211301	0.0320643	0.974421
MA0488.1.JUN	2636	1.4297	1.47028	1.53221	1.48232	-0.00930679	-0.0305604	0.97562
MA1495.1.HOXA1	109	0.591773	0.578876	0.497568	0.501245	-0.00921986	-0.0298036	0.976224
MA0672.1.NKX2-3	1295	0.423042	0.413456	0.812809	0.819832	-0.0025627	0.0281496	0.977543
MA0777.1.MYBL2	201	-0.184013	-0.133768	1.27478	1.2157	-0.00883661	-0.0264673	0.978885
MA1100.2.ASCL1	867	-0.384908	-0.404005	0.888288	0.898557	-0.00882834	-0.0263953	0.978942
MA0791.1.POU4F3	334	0.463474	0.468276	0.43231	0.418755	-0.00875276	-0.0257374	0.979467
MA0713.1.PHOX2A	581	0.592576	0.593469	0.557625	0.553809	-0.00292313	0.0250119	0.980045
MA0633.1.Twist2	998	0.436692	0.43883	0.509697	0.498924	-0.00863376	-0.0247014	0.980293
MA0144.2.STAT3	983	-0.153424	-0.18505	0.88013	0.908649	-0.00310642	0.0234163	0.981318
MA0505.1.Nr5a2	1506	0.0499411	0.0433268	0.760398	0.758635	-0.00837717	-0.0224677	0.982075
MA1140.2.JUNB(var.2)	122	0.646761	0.768586	2.43158	2.30649	-0.00326943	0.0219972	0.98245
MA1524.1.MSGN1	756	0.577201	0.58233	0.92346	0.910032	-0.00829864	-0.021784	0.98262
MA0088.2.ZNF143	1151	-0.256169	-0.271496	1.32903	1.34102	-0.00333297	0.0214441	0.982891
MA0715.1.PROP1	463	0.440221	0.440354	0.418331	0.410005	-0.00819251	-0.0208601	0.983357
MA0851.1.Foxj3	1466	0.694281	0.689965	0.658637	0.659388	-0.00356483	0.0194256	0.984502
MA0141.3.ESRRB	1287	-0.0203647	-0.0373589	0.701923	0.710896	-0.00802074	-0.0193648	0.98455
MA1153.1.Smad4	1233	0.289384	0.256874	0.908764	0.933357	-0.00791574	-0.0184507	0.985279
MA1117.1.RELB	933	-0.217193	-0.221218	1.02072	1.02104	-0.00370543	0.0182017	0.985478
MA0730.1.RARA(var.2)	548	0.164753	0.1912	0.92188	0.887906	-0.00752693	-0.015066	0.987979
MA1606.1.Foxf1	91	0.556153	0.544789	0.692759	0.69662	-0.00750357	-0.0148626	0.988142
MA0090.3.TEAD1	1020	0.222871	0.215244	0.67248	0.675886	-0.0042209	0.0137143	0.989058
MA1464.1.ARNT2	17	0.381731	0.359918	0.369035	0.383482	-0.00736639	-0.0136684	0.989095
MA1550.1.PPARD	983	0.237561	0.247803	0.973211	0.958681	-0.00428772	0.0131326	0.989522
MA1589.1.ZNF140	761	0.406065	0.381366	1.06291	1.0804	-0.00721249	-0.0123287	0.990163
MA0667.1.MYF6	687	-0.195293	-0.240597	0.692372	0.733092	-0.00458385	0.0105547	0.991579
MA0681.2.PHOX2B	1066	0.563703	0.565843	0.489948	0.480883	-0.00692523	-0.00982792	0.992159
MA0153.2.HNF1B	698	0.696815	0.715371	0.5841	0.558788	-0.00675583	-0.00835326	0.993335
MA0860.1.Rarg(var.2)	986	0.447835	0.441381	0.84568	0.845386	-0.00674844	-0.00828892	0.993386
MA0495.3.MAFF	1124	0.15872	0.144	0.688206	0.696213	-0.00671256	-0.00797655	0.993636
MA0500.2.MYOG	3238	-0.625406	-0.634543	0.940413	0.942845	-0.00670463	-0.00790754	0.993691
MA0521.1.Tcf12	3342	-0.493282	-0.498403	0.948917	0.948994	-0.00504297	0.00655785	0.994768
MA0729.1.RARA	790	0.326125	0.319757	0.818346	0.818196	-0.00651729	-0.00627669	0.994992
MA0124.2.Nkx3-1	1048	0.0778561	0.0723126	0.806739	0.806933	-0.00535008	0.00388438	0.996901
MA0738.1.HIC2	1504	0.219417	0.246541	1.12254	1.08974	-0.00566891	0.00110882	0.999115
MA0863.1.MTF1	886	0.19939	0.234239	1.18305	1.14239	-0.00581089	-0.000127162	0.999899

### Sheet: HINT FP GMP
Motif	Num	Protection_Score_WT	Protection_Score_KO	TC_WT	TC_KO	TF_Activity	Z_score	P_values
MA1503.1.HOXB9	5	1.27218	0.9527	1.4097	1.19407	-0.535113	-6.86478	6.66e-12
MA1560.1.SOHLH2	363	1.45246	1.70892	1.67631	1.95963	0.539788	6.59641	4.21e-11
MA0823.1.HEY1	116	1.10754	1.32019	1.50165	1.72508	0.43609	5.29778	1.17e-07
MA0060.3.NFYA	3813	1.78094	1.97615	1.65036	1.80622	0.351068	4.23303	2.31e-05
MA0506.1.NRF1	8376	0.953133	1.10103	1.35011	1.5311	0.328876	3.95512	7.65e-05
MA1099.2.HES1	1382	1.09909	1.23055	1.25555	1.42024	0.296154	3.54533	0.00039212
MA0632.2.TCFL5	4865	1.00771	1.13697	1.20887	1.34968	0.27007	3.21867	0.00128785
MA0502.2.NFYB	4335	1.33212	1.47791	1.43915	1.56173	0.26837	3.19739	0.00138677
MA0604.1.Atf1	1464	0.804454	0.913822	1.24447	1.37282	0.237721	2.81356	0.00489955
MA0685.1.SP4	9089	0.750926	0.833239	1.31655	1.46766	0.233425	2.75977	0.00578427
MA0079.4.SP1	11544	0.733828	0.812862	1.30168	1.44669	0.224043	2.64228	0.00823502
MA0746.2.SP3	14296	0.841528	0.929763	1.23442	1.37012	0.223938	2.64096	0.00826706
MA0472.2.EGR2	3677	0.915689	1.02376	1.12731	1.23988	0.220633	2.59957	0.00933409
MA0615.1.Gmeb1	439	0.888644	1.00369	1.08934	1.19375	0.219456	2.58483	0.00974266
MA0475.2.FLI1	34	-1.54444	-1.83462	0.847733	0.944911	-0.192997	-2.5804	0.00986872
MA0664.1.MLXIPL	107	0.620762	0.750134	0.690598	0.778156	0.21693	2.5532	0.0106737
MA0611.1.Dux	3261	1.31552	1.42937	1.26949	1.37191	0.216277	2.54501	0.0109274
MA0888.1.EVX2	30	0.597919	0.523234	0.744738	0.630501	-0.188922	-2.52937	0.0114267
MA0740.1.KLF14	8309	0.65587	0.720507	1.31795	1.46552	0.212212	2.49411	0.0126275
MA0464.2.BHLHE40	1801	0.637966	0.737521	0.921346	1.02918	0.20739	2.43373	0.0149442
MA1564.1.SP9	5329	0.627439	0.6835	1.36482	1.51254	0.203773	2.38843	0.0169203
MA1522.1.MAZ	11547	1.19481	1.31189	0.960664	1.03977	0.196185	2.29341	0.0218244
MA0699.1.LBX2	13	1.72093	1.64716	0.857943	0.765087	-0.166624	-2.25013	0.0244409
MA1104.2.GATA6	3421	0.541227	0.459716	0.521911	0.43724	-0.166183	-2.2446	0.0247939
MA0616.2.HES2	1655	0.758064	0.841222	1.12977	1.23673	0.190112	2.21734	0.0265996
MA1475.1.CREB3L4(var.2)	518	0.557719	0.596814	1.31908	1.46692	0.186936	2.17757	0.0294377
MA0662.1.MIXL1	83	0.676412	0.562235	0.422975	0.378074	-0.159078	-2.15562	0.0311134
MA0741.1.KLF16	18713	0.796964	0.87383	1.06967	1.17615	0.183343	2.13258	0.0329589
MA0732.1.EGR3	5026	0.779428	0.858372	1.09707	1.20094	0.182823	2.12607	0.0334975
MA1513.1.KLF15	8818	0.620832	0.688629	1.22262	1.33687	0.182055	2.11645	0.0343064
MA0742.1.Klf12	6530	0.726745	0.791596	1.17586	1.29083	0.179821	2.08847	0.0367554
MA0862.1.GMEB2	912	1.08516	1.18584	0.979513	1.05792	0.179089	2.07931	0.0375893
MA0527.1.ZBTB33	1369	0.226485	0.255087	1.40548	1.55455	0.177676	2.06161	0.0392451
MA0035.4.GATA1	2851	0.569057	0.492588	0.544775	0.473361	-0.147882	-2.01541	0.0438612
MA0644.1.ESX1	158	0.664194	0.572122	0.589226	0.53388	-0.147418	-2.0096	0.0444741
MA0037.3.GATA3	2881	0.268038	0.214122	0.558729	0.46614	-0.146505	-1.99817	0.0456984
MA0609.2.CREM	3231	0.438192	0.527601	0.95185	1.03239	0.169948	1.96483	0.0494335
MA0766.2.GATA5	2940	0.334613	0.276671	0.575621	0.49075	-0.142813	-1.95194	0.0509457
MA0871.2.TFEC	3161	0.592212	0.663193	0.887708	0.98547	0.168743	1.94975	0.0512062
MA0036.3.GATA2	2161	0.410678	0.352527	0.532961	0.449021	-0.14209	-1.94288	0.0520306
MA0140.2.GATA1::TAL1	2082	0.27705	0.208356	0.583817	0.510839	-0.141672	-1.93764	0.0526673
MA0599.1.KLF5	22834	0.684197	0.746336	1.07448	1.17832	0.165976	1.91509	0.0554817
MA0516.2.SP2	10004	0.765703	0.832284	1.05031	1.14962	0.165888	1.91398	0.0556224
MA1634.1.BATF	15	1.60897	1.69044	0.929737	1.01259	0.164323	1.89439	0.0581728
MA1653.1.ZNF148	12820	1.00906	1.0933	0.96305	1.04244	0.163642	1.88586	0.0593138
MA0747.1.SP8	13815	0.653662	0.712567	1.06429	1.16777	0.162387	1.87014	0.0614643
MA1145.1.FOSL2::JUND(var.2)	3242	0.656281	0.750432	0.894027	0.961473	0.161598	1.86026	0.062849
MA0843.1.TEF	417	0.418606	0.331366	0.465292	0.417714	-0.134818	-1.8518	0.0640542
MA0834.1.ATF7	2435	0.580369	0.665458	0.923705	0.996635	0.158019	1.81544	0.0694566
MA1515.1.KLF2	6503	0.690833	0.74066	1.1294	1.23438	0.154816	1.77533	0.0758441
MA1650.1.ZBTB14	4833	0.204777	0.238492	1.21326	1.33388	0.154336	1.76931	0.0768413
MA0837.1.CEBPE	6	0.70046	0.644888	0.63562	0.563189	-0.128004	-1.76648	0.0773162
MA0162.4.EGR1	10577	0.652784	0.710074	1.06399	1.15797	0.151271	1.73094	0.0834621
MA0493.1.Klf1	11006	0.735898	0.800239	1.01469	1.10131	0.150958	1.72701	0.0841654
MA0657.1.KLF13	2975	0.650917	0.701951	1.09875	1.19709	0.149366	1.70708	0.0878076
MA0156.2.FEV	161	0.284265	0.367029	0.90007	0.966461	0.149155	1.70444	0.0882997
MA0491.2.JUND	159	0.660499	0.590798	0.569	0.515949	-0.122752	-1.7007	0.0889985
MA0638.1.CREB3	1082	0.395987	0.446595	1.03058	1.12515	0.145179	1.65465	0.0979958
MA0051.1.IRF2	5051	0.446136	0.507221	0.555007	0.638925	0.145003	1.65244	0.0984444
MA1419.1.IRF4	3771	0.228719	0.266557	0.545474	0.652454	0.144818	1.65012	0.0989182
MA0702.2.LMX1A	765	0.569366	0.495228	0.39726	0.35379	-0.117608	-1.63629	0.101779
MA0705.1.Lhx8	322	0.446069	0.37204	0.559091	0.516083	-0.117037	-1.62913	0.103285
MA1127.1.FOSB::JUN	3722	0.817785	0.890676	0.918617	0.988679	0.142953	1.62677	0.103786
MA0002.2.RUNX1	10706	0.298484	0.263697	0.694803	0.613346	-0.116244	-1.6192	0.105404
MA1418.1.IRF3	6989	0.56758	0.638079	0.562659	0.633919	0.141759	1.61182	0.107001
MA1129.1.FOSL1::JUN(var.2)	3428	0.855733	0.929982	0.906204	0.973634	0.141679	1.61081	0.10722
MA0620.3.MITF	3344	0.620694	0.689687	0.771006	0.843623	0.14161	1.60995	0.107408
MA0039.4.KLF4	20016	0.744545	0.805108	0.965344	1.04622	0.141438	1.60779	0.107881
MA0482.2.GATA4	4334	0.48192	0.432748	0.555348	0.489401	-0.115119	-1.60511	0.108469
MA0603.1.Arntl	2929	0.374729	0.411329	0.936504	1.04099	0.141086	1.60339	0.108849
MA0684.2.RUNX3	5459	0.254511	0.212951	0.643813	0.570729	-0.114643	-1.59916	0.109785
MA1644.1.NFYC	570	0.869718	0.965394	0.831504	0.875816	0.139987	1.58963	0.111918
MA0753.2.ZNF740	16703	0.992178	1.0714	0.811159	0.871903	0.139971	1.58942	0.111966
MA1512.1.KLF11	1090	0.486467	0.52098	1.20145	1.30686	0.139921	1.58879	0.112107
MA0014.3.PAX5	2245	0.323609	0.373566	1.08134	1.17042	0.139029	1.57763	0.11465
MA0831.2.TFE3	3817	0.61324	0.66855	0.82137	0.904677	0.138617	1.57247	0.115841
MA0840.1.Creb5	212	0.427476	0.474367	0.83096	0.922501	0.138432	1.57015	0.116381
MA0528.2.ZNF263	15041	0.956368	1.03076	0.875566	0.93716	0.135986	1.53952	0.123677
MA1648.1.TCF12(var.2)	1697	0.582386	0.632272	1.01771	1.10318	0.135351	1.53157	0.125629
MA0637.1.CENPB	609	0.776891	0.838427	0.934913	1.00823	0.134854	1.52534	0.127175
MA0511.2.RUNX2	4878	0.180389	0.151451	0.748308	0.668664	-0.108582	-1.52325	0.127696
MA0905.1.HOXC10	460	0.428798	0.366026	0.448199	0.402677	-0.108293	-1.51963	0.128603
MA0653.1.IRF9	5679	0.32745	0.373067	0.522009	0.60978	0.133388	1.50699	0.131814
MA0718.1.RAX	77	0.558379	0.507202	0.423115	0.368761	-0.10553	-1.48504	0.137534
MA0733.1.EGR4	4155	0.638584	0.680526	1.00514	1.09478	0.131586	1.48442	0.137697
MA0608.1.Creb3l2	2636	0.427596	0.472971	0.987782	1.07253	0.130119	1.46605	0.142635
MA0132.2.PDX1	661	0.597769	0.538838	0.439699	0.395164	-0.103465	-1.45917	0.144518
MA1122.1.TFDP1	4888	0.20972	0.228572	1.18889	1.29608	0.126044	1.41502	0.157064
MA1139.1.FOSL2::JUNB(var.2)	143	0.206302	0.311883	0.636579	0.654922	0.123924	1.38846	0.164996
MA0517.1.STAT1::STAT2	14386	0.464962	0.517291	0.574779	0.645934	0.123484	1.38295	0.166679
MA0872.1.TFAP2A(var.3)	557	0.285873	0.36432	0.758999	0.803914	0.123362	1.38143	0.167147
MA1516.1.KLF3	1872	0.606058	0.657914	1.01198	1.08292	0.122791	1.37428	0.169354
MA0680.1.PAX7	1572	0.436915	0.385563	0.408803	0.363648	-0.0965064	-1.37203	0.170055
MA0759.1.ELK3	13	0.0299787	0.0906818	1.02546	1.0873	0.122539	1.37112	0.170336
MA0652.1.IRF8	4400	0.10486	0.122944	0.539316	0.643632	0.1224	1.36938	0.170882
MA1501.1.HOXB7	97	0.206364	0.166107	0.514315	0.459886	-0.0946858	-1.34923	0.177264
MA0656.1.JDP2(var.2)	642	0.351394	0.4091	0.799869	0.862555	0.120393	1.34424	0.178869
MA0904.2.HOXB5	342	1.04487	0.985012	0.560961	0.52751	-0.0933043	-1.33193	0.182885
MA0029.1.Mecom	3601	0.588635	0.536695	0.477538	0.437881	-0.0915965	-1.31054	0.190014
MA0081.2.SPIB	24831	0.664171	0.729375	0.687754	0.739876	0.117326	1.30583	0.19161
MA1113.2.PBX2	2908	0.511385	0.459402	0.441961	0.403537	-0.0904064	-1.29563	0.195101
MA0687.1.SPIC	14164	0.683839	0.754937	0.685868	0.73087	0.1161	1.29048	0.196883
MA0713.1.PHOX2A	2138	0.492799	0.438795	0.417637	0.381956	-0.089685	-1.2866	0.198234
MA0827.1.OLIG3	96	0.390646	0.344514	0.410264	0.366798	-0.0895976	-1.28551	0.198615
MA1652.1.ZKSCAN5	14033	0.740478	0.806921	0.710734	0.759748	0.115456	1.28242	0.199694
MA1640.1.MEIS2(var.2)	2324	0.497211	0.450706	0.456837	0.414277	-0.0890653	-1.27884	0.200953
MA0681.2.PHOX2B	3846	0.435778	0.382635	0.367818	0.332089	-0.088871	-1.27641	0.201812
MA1627.1.Wt1	9917	0.797039	0.859681	0.830692	0.882951	0.114902	1.27548	0.202141
MA0621.1.mix-a	2193	0.512871	0.459444	0.424975	0.389948	-0.088454	-1.27118	0.203663
MA0050.2.IRF1	21835	0.653942	0.713978	0.560539	0.614967	0.114464	1.27	0.204085
MA1497.1.HOXA6	344	0.216143	0.162531	0.503365	0.469753	-0.0872231	-1.25577	0.209199
MA0471.2.E2F6	10079	0.725183	0.771431	0.934254	1.00073	0.112728	1.24825	0.211938
MA0522.3.TCF3	2129	0.536134	0.586309	0.91238	0.973514	0.111309	1.23048	0.218516
MA0598.3.EHF	21686	0.626365	0.689573	0.716326	0.764227	0.111108	1.22797	0.219457
MA0075.3.PRRX2	338	0.563712	0.522487	0.465936	0.422475	-0.0846857	-1.22399	0.220955
MA1578.1.VEZF1	5880	0.727402	0.784322	0.720946	0.774217	0.11019	1.21648	0.223804
MA0658.1.LHX6	355	0.399232	0.361113	0.493992	0.448085	-0.0840259	-1.21573	0.224087
MA1509.1.IRF6	964	0.192262	0.225049	0.707739	0.784573	0.109621	1.20934	0.226531
MA0153.2.HNF1B	2195	0.610587	0.561523	0.464186	0.429842	-0.0834091	-1.20801	0.227045
MA0135.1.Lhx3	3128	0.489315	0.438291	0.397953	0.365645	-0.0833331	-1.20705	0.227411
MA0046.2.HNF1A	2371	0.542247	0.493223	0.442744	0.408444	-0.0833238	-1.20694	0.227456
MA1517.1.KLF6	824	0.655402	0.706455	0.94583	1.00365	0.108872	1.19997	0.230151
MA1599.1.ZNF682	4460	0.219777	0.247885	0.960751	1.04092	0.108276	1.1925	0.233064
MA0822.1.HES7	607	0.466242	0.50321	0.946583	1.0177	0.108084	1.19009	0.23401
MA0601.1.Arid3b	2897	0.419827	0.371376	0.37701	0.344155	-0.0813057	-1.18166	0.237339
MA0706.1.MEOX2	528	0.367287	0.333211	0.470015	0.423003	-0.0810885	-1.17894	0.23842
MA0760.1.ERF	420	0.136241	0.185839	0.778848	0.835694	0.106444	1.16955	0.24218
MA0068.2.PAX4	507	0.580415	0.521484	0.501207	0.480047	-0.0800914	-1.16646	0.243429
MA1577.1.TLX2	240	0.531599	0.481712	0.483512	0.453497	-0.079901	-1.16407	0.244394
MA1495.1.HOXA1	306	0.518176	0.476708	0.449154	0.411036	-0.0795859	-1.16013	0.245997
MA0703.2.LMX1B	1555	0.471326	0.424477	0.427688	0.395158	-0.0793791	-1.15754	0.247053
MA0715.1.PROP1	1535	0.439968	0.39641	0.386337	0.350525	-0.0793715	-1.15744	0.247092
MA0835.2.BATF3	271	0.631733	0.588347	0.599438	0.563973	-0.0788504	-1.15092	0.249766
MA1126.1.FOS::JUN(var.2)	2684	0.549778	0.608509	0.79409	0.840067	0.104708	1.14782	0.251042
MA0628.1.POU6F1	2056	0.485355	0.435334	0.430334	0.401919	-0.0784352	-1.14572	0.251912
MA0908.1.HOXD11	353	0.225852	0.187617	0.433194	0.393571	-0.0778575	-1.13848	0.254919
MA0790.1.POU4F1	3272	0.497823	0.452107	0.405071	0.374204	-0.0765834	-1.12253	0.261639
MA0663.1.MLX	459	0.366433	0.388686	1.02122	1.10153	0.102561	1.12093	0.262317
MA0898.1.Hmx3	243	0.442726	0.394055	0.437484	0.409732	-0.0764232	-1.12052	0.262492
MA0674.1.NKX6-1	1364	0.607633	0.565505	0.456622	0.422327	-0.0764222	-1.12051	0.262498
MA0076.2.ELK4	10200	0.254042	0.279739	0.932097	1.00855	0.102145	1.11573	0.264538
MA1102.2.CTCFL	9980	0.429606	0.467905	0.879515	0.942835	0.101619	1.10913	0.267373
MA1136.1.FOSB::JUNB(var.2)	354	0.946165	0.979722	1.02582	1.09334	0.101074	1.10232	0.270325
MA0913.2.HOXD9	2493	0.315676	0.280181	0.475123	0.436167	-0.0744508	-1.09582	0.273158
MA0093.3.USF1	4356	0.516928	0.56208	0.736188	0.790189	0.0991518	1.07824	0.280927
MA0602.1.Arid5a	2119	0.382035	0.351161	0.427771	0.38585	-0.0727954	-1.07509	0.282335
MA0004.1.Arnt	8208	0.137444	0.160821	0.861287	0.936505	0.0985952	1.07127	0.284049
MA0080.5.SPI1	23496	0.654815	0.710113	0.644702	0.687814	0.098411	1.06896	0.285087
MA1474.1.CREB3L4	1446	0.31028	0.332692	0.986645	1.06205	0.097817	1.06152	0.288453
MA0525.2.TP63	830	0.445636	0.389355	0.66016	0.64474	-0.0717002	-1.06137	0.28852
MA1630.1.Znf281	9076	0.824977	0.882455	0.784987	0.825312	0.0978029	1.06135	0.288533
MA0791.1.POU4F3	1004	0.514479	0.47394	0.416445	0.385461	-0.0715223	-1.05914	0.289534
MA0765.2.ETV5	4391	0.408268	0.454299	0.767774	0.819108	0.0973654	1.05587	0.291029
MA0804.1.TBX19	1269	0.176237	0.141701	0.533274	0.496959	-0.0708517	-1.05075	0.293375
MA0679.2.ONECUT1	2391	0.410125	0.367462	0.366434	0.338333	-0.0707643	-1.04965	0.293878
MA1500.1.HOXB6	1055	0.451466	0.414141	0.487449	0.454177	-0.0705965	-1.04755	0.294845
MA0873.1.HOXD12	142	-0.0685081	-0.103286	0.521213	0.485706	-0.070285	-1.04365	0.296647
MA0151.1.Arid3a	8072	0.428726	0.389392	0.411611	0.380786	-0.0701597	-1.04208	0.297374
MA0764.2.ETV4	20322	0.567848	0.620582	0.678512	0.721676	0.0958971	1.03748	0.299513
MA0683.1.POU4F2	2669	0.544415	0.500348	0.419888	0.394417	-0.0695381	-1.0343	0.300997
MA0526.3.USF2	359	0.44939	0.473754	0.787303	0.857161	0.0942228	1.01651	0.309386
MA0605.2.ATF3	4444	0.51315	0.567053	0.828605	0.868809	0.0941073	1.01507	0.310075
MA0610.1.DMRT3	1922	0.418958	0.376439	0.484924	0.459557	-0.0678852	-1.0136	0.310775
MA0661.1.MEOX1	665	0.395109	0.368551	0.50849	0.46733	-0.0677173	-1.01149	0.31178
MA0878.2.CDX1	1030	0.362054	0.33153	0.435417	0.400394	-0.0655467	-0.984312	0.324962
MA1508.1.IKZF1	23313	0.567797	0.622017	0.65251	0.689871	0.0915822	0.983443	0.32539
MA0899.1.HOXA10	971	0.304147	0.279347	0.412955	0.373055	-0.0647	-0.973709	0.330201
MA0645.1.ETV6	8695	0.29054	0.331158	0.764178	0.814269	0.0907092	0.972511	0.330797
MA0853.1.Alx4	1147	0.470074	0.431602	0.456736	0.431398	-0.0638104	-0.962568	0.335765
MA0057.1.MZF1(var.2)	6592	0.827464	0.885202	0.697614	0.729488	0.0896118	0.958767	0.337676
MA0778.1.NFKB2	1060	-0.14442	-0.205373	0.740479	0.738189	-0.0632431	-0.955463	0.339344
MA0600.2.RFX2	605	0.254854	0.224828	0.60123	0.568219	-0.0630372	-0.952885	0.340648
MA0101.1.REL	3018	-0.504899	-0.555606	0.648034	0.636825	-0.061916	-0.938844	0.347811
MA0788.1.POU3F3	1872	0.390655	0.359458	0.385705	0.355081	-0.0618205	-0.937648	0.348426
MA0473.3.ELF1	19944	0.467649	0.51153	0.707292	0.750967	0.0875561	0.933024	0.350808
MA0149.1.EWSR1-FLI1	22246	0.896814	0.951468	0.651036	0.68365	0.0872672	0.929405	0.352679
MA1471.1.BARX2	2437	0.399257	0.367463	0.424863	0.39567	-0.060988	-0.927223	0.353811
MA0651.1.HOXC11	942	0.379132	0.346215	0.489587	0.461896	-0.0606076	-0.922459	0.356289
MA0469.3.E2F3	474	0.260268	0.293424	0.792217	0.845443	0.0863811	0.918309	0.358457
MA0104.4.MYCN	3664	0.329072	0.348526	0.891688	0.958612	0.0863793	0.918286	0.358469
MA1594.1.ZNF382	1545	0.307246	0.278796	0.567399	0.535663	-0.060187	-0.917191	0.359043
MA0692.1.TFEB	2183	0.762841	0.811601	0.651804	0.68922	0.0861754	0.915733	0.359807
MA0259.1.ARNT::HIF1A	1356	0.42587	0.45522	0.875084	0.931028	0.0852945	0.904701	0.365624
MA0875.1.BARX1	615	0.245887	0.230405	0.455435	0.412279	-0.0586391	-0.897806	0.369289
MA0707.1.MNX1	667	0.424227	0.389014	0.437482	0.41423	-0.0584639	-0.895613	0.37046
MA0874.1.Arx	1295	0.53588	0.498217	0.479669	0.460988	-0.0563437	-0.869061	0.384814
MA0647.1.GRHL1	1758	-0.0492867	-0.0927994	0.526412	0.513965	-0.0559593	-0.864247	0.387452
MA1107.2.KLF9	15845	0.561477	0.592894	0.819735	0.870312	0.0819949	0.863379	0.387929
MA1596.1.ZNF460	10015	0.390193	0.412325	0.914682	0.974285	0.0817356	0.860131	0.389717
MA1530.1.NKX6-3	2252	0.495231	0.469806	0.47293	0.443335	-0.0550208	-0.852495	0.39394
MA0640.2.ELF3	22333	0.518289	0.561056	0.686262	0.724423	0.0809279	0.850017	0.395316
MA0750.2.ZBTB7A	8477	0.182245	0.182654	0.956145	1.03565	0.0799154	0.837338	0.402403
MA1553.1.RARG(var.3)	577	0.274609	0.235877	0.550703	0.53563	-0.0538052	-0.837271	0.40244
MA0901.2.HOXB13	4008	0.396049	0.366498	0.46337	0.439229	-0.0536912	-0.835844	0.403243
MA0062.3.GABPA	20405	0.472864	0.513278	0.699753	0.738785	0.079446	0.831459	0.405714
MA0636.1.BHLHE41	321	0.315845	0.305901	0.933632	1.023	0.0794205	0.831139	0.405895
MA1106.1.HIF1A	1243	0.470711	0.496078	0.835836	0.889872	0.0794027	0.830917	0.406021
MA0756.1.ONECUT2	1370	0.397671	0.365195	0.367657	0.347149	-0.0529847	-0.826996	0.408239
MA0754.1.CUX1	491	0.436184	0.405585	0.404438	0.382324	-0.0527131	-0.823594	0.41017
MA0911.1.Hoxa11	1065	0.176212	0.146101	0.471323	0.449074	-0.0523597	-0.819168	0.412691
MA1128.1.FOSL1::JUN	547	0.473731	0.50407	0.770171	0.818116	0.0782841	0.816909	0.413981
MA0504.1.NR2C2	3448	0.530812	0.567489	0.768285	0.809697	0.078088	0.814452	0.415386
MA0844.1.XBP1	1023	0.360282	0.380768	1.00422	1.06178	0.0780521	0.814003	0.415643
MA1466.1.ATF6	1301	0.365906	0.395663	0.857891	0.90565	0.0775159	0.807288	0.419501
MA1559.1.SNAI3	684	0.142169	0.126892	0.458442	0.422312	-0.0514072	-0.80724	0.419528
MA0058.3.MAX	3044	0.199298	0.206126	0.81965	0.890282	0.0774605	0.806594	0.419901
MA0136.2.ELF5	12220	0.198767	0.217804	0.776492	0.834008	0.0765527	0.795226	0.426482
MA1547.1.PITX2	284	0.257479	0.2307	0.463354	0.440019	-0.0501154	-0.791063	0.428907
MA1496.1.HOXA4	635	0.641236	0.610111	0.478082	0.459623	-0.0495844	-0.784413	0.432797
MA0896.1.Hmx1	1285	0.405104	0.374652	0.510292	0.491673	-0.0490717	-0.777992	0.436574
MA1146.1.NR1H4::RXRA	1451	-0.0252278	-0.0678841	0.585133	0.578824	-0.0489654	-0.77666	0.437359
MA1623.1.Stat2	18636	0.511285	0.545241	0.538328	0.579416	0.0750447	0.776341	0.437548
MA0006.1.Ahr::Arnt	4799	0.205458	0.230608	0.803186	0.852929	0.0748934	0.774446	0.438667
MA0748.2.YY2	2546	0.0865801	0.0648216	1.02028	1.11691	0.0748641	0.774079	0.438884
MA0879.1.Dlx1	504	0.555302	0.542704	0.496526	0.460738	-0.0483861	-0.769406	0.441652
MA0815.1.TFAP2C(var.3)	668	0.189958	0.204363	0.985998	1.04597	0.0743809	0.768027	0.442471
MA0041.1.Foxd3	7223	0.45956	0.429633	0.411212	0.392975	-0.0481644	-0.76663	0.443302
MA1150.1.RORB	2416	0.185398	0.164609	0.53119	0.50409	-0.04789	-0.763193	0.445348
MA0109.1.HLTF	2331	0.378244	0.357288	0.498381	0.471504	-0.0478331	-0.762482	0.445773
MA0745.2.SNAI2	1327	0.249384	0.227917	0.525485	0.499392	-0.0475602	-0.759064	0.447815
MA1583.1.ZFP57	931	-0.998578	-1.10403	1.01022	1.06811	-0.0475548	-0.758996	0.447855
MA0780.1.PAX3	184	0.379142	0.377267	0.403506	0.357847	-0.0475343	-0.758739	0.448009
MA0851.1.Foxj3	3957	0.468832	0.440918	0.428674	0.409329	-0.0472582	-0.755282	0.45008
MA0146.2.Zfx	5760	-0.0703144	-0.0724	0.94754	1.02264	0.0730111	0.750874	0.452729
MA1556.1.RXRG(var.2)	1373	0.221982	0.238725	0.887057	0.942953	0.0726386	0.746208	0.455542
MA0648.1.GSC	1396	0.32902	0.299363	0.535691	0.518933	-0.046414	-0.744709	0.456448
MA0751.1.ZIC4	1114	0.201836	0.220478	0.837542	0.891323	0.0724222	0.743499	0.45718
MA0838.1.CEBPG	370	0.837437	0.806309	0.862443	0.847439	-0.046132	-0.741178	0.458586
MA0885.1.Dlx2	560	0.375167	0.360955	0.466904	0.435232	-0.0458853	-0.738088	0.460461
MA0883.1.Dmbx1	1006	0.478993	0.456186	0.516209	0.49342	-0.0455961	-0.734467	0.462664
MA0483.1.Gfi1b	4744	-0.0618649	-0.0819338	0.640641	0.615147	-0.0455629	-0.734051	0.462918
MA0622.1.Mlxip	2061	0.0789557	0.0868844	0.781655	0.845309	0.0715822	0.732979	0.463571
MA0623.2.NEUROG1	834	0.478942	0.456027	0.511046	0.488486	-0.045475	-0.73295	0.463589
MA0633.1.Twist2	2303	0.471033	0.455848	0.49595	0.465734	-0.0454012	-0.732025	0.464153
MA0864.2.E2F2	534	0.226147	0.251605	0.693406	0.739336	0.0713885	0.730553	0.465052
MA0762.1.ETV2	4568	0.359326	0.387925	0.737929	0.78029	0.070959	0.725175	0.468345
MA0465.2.CDX2	3440	0.353953	0.332044	0.491352	0.468617	-0.0446431	-0.722532	0.469967
MA0854.1.Alx1	335	0.475873	0.456567	0.429449	0.404746	-0.0440088	-0.714588	0.474864
MA0895.1.HMBOX1	1708	0.563182	0.539806	0.575832	0.555661	-0.0435477	-0.708814	0.47844
MA0858.1.Rarb(var.2)	563	0.23296	0.200563	0.590035	0.578996	-0.0434363	-0.70742	0.479306
MA0757.1.ONECUT3	782	0.443	0.423632	0.410866	0.38683	-0.0434039	-0.707013	0.479558
MA0631.1.Six3	1015	0.326456	0.303054	0.491189	0.471239	-0.0433525	-0.706369	0.479958
MA0466.2.CEBPB	4141	0.731842	0.776935	0.813286	0.837197	0.0690041	0.700693	0.483494
MA0635.1.BARHL2	937	0.167079	0.135905	0.513563	0.501969	-0.0427667	-0.699034	0.484531
MA0485.2.HOXC9	1213	0.335857	0.315013	0.473421	0.451522	-0.0427428	-0.698734	0.484718
MA0018.4.CREB1	4801	0.557352	0.596014	0.758633	0.788741	0.0687694	0.697755	0.485331
MA0846.1.FOXC2	5438	0.42967	0.408861	0.42406	0.402327	-0.0425425	-0.696226	0.486287
MA0630.1.SHOX	1096	0.71378	0.685662	0.545336	0.530991	-0.0424628	-0.695228	0.486912
MA0828.1.SREBF2(var.2)	420	0.49853	0.563326	0.688755	0.69243	0.0684713	0.694021	0.487669
MA0892.1.GSX1	314	0.556571	0.544125	0.512891	0.483271	-0.0420659	-0.690258	0.490032
MA1621.1.Rbpjl	2385	0.176025	0.166047	0.540621	0.508622	-0.041977	-0.689144	0.490732
MA0163.1.PLAG1	6137	0.373643	0.396015	0.810165	0.855843	0.0680509	0.688756	0.490977
MA0147.3.MYC	1416	0.374209	0.393585	0.723094	0.77125	0.0675311	0.682246	0.495083
MA0122.3.Nkx3-2	2166	0.277101	0.26534	0.483552	0.454081	-0.0412321	-0.679815	0.496621
MA1152.1.SOX15	1611	0.621962	0.603766	0.468129	0.445288	-0.0410374	-0.677378	0.498166
MA0711.1.OTX1	448	0.259592	0.243359	0.495055	0.470333	-0.0409542	-0.676335	0.498828
MA1639.1.MEIS1(var.2)	982	0.625163	0.607819	0.522067	0.499026	-0.0403853	-0.669211	0.503361
MA0845.1.FOXB1	1275	0.491562	0.471221	0.429538	0.409642	-0.0402382	-0.667369	0.504537
MA0650.2.HOXA13	2628	0.458202	0.440692	0.563011	0.541448	-0.0390725	-0.65277	0.513905
MA1470.1.BACH2(var.2)	1236	0.591012	0.628631	0.696752	0.724082	0.0649491	0.649912	0.515749
MA0467.1.Crx	2593	0.36865	0.350847	0.54975	0.528896	-0.0386561	-0.647556	0.517272
MA0618.1.LBX1	624	0.700037	0.680285	0.577246	0.558371	-0.0386271	-0.647193	0.517507
MA0714.1.PITX3	1688	0.393964	0.372066	0.495506	0.478982	-0.0384213	-0.644615	0.519176
MA0796.1.TGIF1	1001	-0.064137	-0.0962886	0.572967	0.566757	-0.0383618	-0.64387	0.51966
MA0817.1.BHLHE23	1713	0.601694	0.581416	0.490906	0.473066	-0.038118	-0.640818	0.521641
MA1124.1.ZNF24	4035	0.588999	0.564186	0.471953	0.458664	-0.0381031	-0.64063	0.521763
MA1480.1.DPRX	1367	0.182657	0.167167	0.533981	0.511381	-0.0380904	-0.640472	0.521866
MA0678.1.OLIG2	581	0.402368	0.385155	0.483075	0.463127	-0.0371607	-0.628829	0.529461
MA0793.1.POU6F2	2303	0.52814	0.509678	0.479626	0.461168	-0.0369207	-0.625823	0.531431
MA0488.1.JUN	5261	0.744765	0.78474	0.771329	0.794367	0.0630125	0.625659	0.531539
MA0869.1.Sox11	1385	-0.0044088	-0.0199511	0.477446	0.456254	-0.0367346	-0.623493	0.532961
MA1140.2.JUNB(var.2)	249	0.468642	0.502712	0.897174	0.925822	0.0627184	0.621977	0.533957
MA0813.1.TFAP2B(var.3)	4796	0.183008	0.198948	0.8661	0.912844	0.0626836	0.621541	0.534244
MA0719.1.RHOXF1	1085	0.30928	0.29667	0.446796	0.422979	-0.0364268	-0.619637	0.535497
MA0660.1.MEF2B	3424	0.486727	0.524099	0.513487	0.53821	0.0620952	0.614171	0.539102
MA1478.1.DMRTA2	2254	0.194976	0.181533	0.492131	0.470197	-0.0353766	-0.606486	0.544192
MA0752.1.ZNF410	1467	0.436318	0.422873	0.524609	0.502691	-0.0353631	-0.606317	0.544304
MA1463.1.ARGFX	185	0.496262	0.485614	0.403722	0.379118	-0.0352515	-0.60492	0.545232
MA1143.1.FOSL1::JUND(var.2)	1273	0.786519	0.828519	0.774805	0.7939	0.0610956	0.601653	0.547405
MA0810.1.TFAP2A(var.2)	1573	0.0204824	0.0164571	0.958974	1.02398	0.0609848	0.600266	0.548329
MA0698.1.ZBTB18	4712	0.129175	0.120437	0.563836	0.538086	-0.0344878	-0.595356	0.551606
MA0032.2.FOXC1	4530	0.493599	0.478188	0.431303	0.412259	-0.0344541	-0.594934	0.551888
MA1549.1.POU6F1(var.2)	2288	0.585612	0.570019	0.509802	0.491021	-0.0343744	-0.593935	0.552556
MA0481.3.FOXP1	715	0.419051	0.406768	0.455734	0.433756	-0.0342613	-0.592519	0.553503
MA0614.1.Foxj2	392	0.747296	0.735064	0.517689	0.49576	-0.0341595	-0.591244	0.554357
MA1683.1.FOXA3	5	0.110619	0.108241	0.312952	0.281273	-0.0340574	-0.589966	0.555214
MA0847.2.FOXD2	3947	0.471693	0.453388	0.443866	0.428142	-0.0340296	-0.589617	0.555447
MA1468.1.ATOH7	344	0.141015	0.127656	0.565469	0.545106	-0.0337227	-0.585773	0.558028
MA0468.1.DUX4	2615	0.563796	0.54412	0.54068	0.526701	-0.0336547	-0.584923	0.5586
MA1588.1.ZNF136	2099	0.274538	0.253322	0.515586	0.503416	-0.0333869	-0.581568	0.560857
MA0634.1.ALX3	1759	0.517336	0.507763	0.474403	0.450656	-0.0333205	-0.580736	0.561418
MA1620.1.Ptf1a(var.3)	2477	0.107139	0.105331	0.524543	0.493287	-0.0330643	-0.577528	0.563583
MA0158.2.HOXA5	1331	0.787526	0.772704	0.53476	0.516756	-0.0328259	-0.574544	0.5656
MA0708.1.MSX2	227	0.510913	0.495364	0.575088	0.558323	-0.0323132	-0.568123	0.569952
MA1557.1.SMAD5	279	0.176998	0.157137	0.648286	0.635863	-0.0322841	-0.567757	0.5702
MA0492.1.JUND(var.2)	4082	0.711638	0.751911	0.748403	0.766308	0.0581795	0.565135	0.571982
MA0619.1.LIN54	4304	0.440259	0.426125	0.452493	0.434595	-0.0320323	-0.564605	0.572343
MA0736.1.GLIS2	1641	0.332492	0.351961	0.83789	0.87647	0.0580486	0.563495	0.573098
MA0103.3.ZEB1	4862	0.24514	0.233016	0.579672	0.559911	-0.0318857	-0.562768	0.573593
MA0743.2.SCRT1	2379	0.305983	0.297452	0.532843	0.509623	-0.0317514	-0.561087	0.574738
MA1514.1.KLF17	6489	0.81251	0.847641	0.806784	0.829507	0.0578537	0.561055	0.57476
MA1641.1.MYF5	69	-0.13264	-0.21684	0.571362	0.623894	-0.0316681	-0.560043	0.57545
MA0690.1.TBX21	2899	0.146624	0.130214	0.527774	0.512532	-0.0316526	-0.55985	0.575582
MA1137.1.FOSL1::JUNB	258	0.166578	0.145197	0.633896	0.623626	-0.0316515	-0.559836	0.575591
MA0148.4.FOXA1	3518	0.328239	0.309051	0.471666	0.459428	-0.0314253	-0.557003	0.577525
MA1135.1.FOSB::JUNB	3499	0.035442	0.0120024	0.654789	0.646887	-0.0313414	-0.555952	0.578243
MA0655.1.JDP2	5906	0.495886	0.484099	0.687183	0.667898	-0.0310716	-0.552574	0.580555
MA1138.1.FOSL2::JUNB	274	0.422185	0.412164	0.535158	0.514438	-0.0307406	-0.548429	0.583397
MA0807.1.TBX5	1871	0.288635	0.288434	0.580845	0.550796	-0.0302501	-0.542286	0.587621
MA0069.1.PAX6	1447	0.305849	0.289892	0.544831	0.530555	-0.030233	-0.542072	0.587769
MA1479.1.DMRTC2	1087	0.351534	0.347788	0.517272	0.490946	-0.0300728	-0.540066	0.589152
MA0155.1.INSM1	4744	0.225481	0.252304	0.746073	0.775321	0.0560727	0.53875	0.590059
MA0107.1.RELA	1996	-0.355254	-0.377844	0.645204	0.638092	-0.0297019	-0.53542	0.592359
MA1473.1.CDX4	8	0.335899	0.297949	0.260985	0.269419	-0.0295158	-0.533091	0.593971
MA0891.1.GSC2	429	0.114991	0.110063	0.39539	0.370881	-0.0294375	-0.53211	0.59465
MA1618.1.Ptf1a	2398	0.206037	0.199499	0.55122	0.528465	-0.0292929	-0.530299	0.595905
MA0897.1.Hmx2	672	0.467847	0.454762	0.528297	0.512167	-0.0292156	-0.529331	0.596576
MA0484.2.HNF4G	112	-0.804176	-0.825789	0.5399	0.53245	-0.0290623	-0.527411	0.597908
MA1569.1.TFAP2E	2175	0.058826	0.061554	0.880548	0.932932	0.055112	0.52672	0.598388
MA1534.1.NR1I3	2929	0.137122	0.114585	0.505342	0.498921	-0.0289577	-0.5261	0.598818
MA0724.1.VENTX	1320	0.616662	0.608287	0.571663	0.551346	-0.0286917	-0.52277	0.601134
MA0826.1.OLIG1	205	0.373964	0.369215	0.481914	0.457986	-0.0286777	-0.522594	0.601257
MA1149.1.RARA::RXRG	2226	0.26	0.284237	0.624044	0.654561	0.0547539	0.522235	0.601507
MA1558.1.SNAI1	3158	0.101276	0.0977583	0.520283	0.49533	-0.0284702	-0.519996	0.603067
MA0797.1.TGIF2	377	0.208118	0.190959	0.61387	0.602577	-0.0284515	-0.519762	0.60323
MA0689.1.TBX20	1552	0.423528	0.410881	0.578271	0.562581	-0.028336	-0.518315	0.604238
MA0131.2.HINFP	1744	-0.354911	-0.384641	1.07261	1.15672	0.0543735	0.517472	0.604827
MA0613.1.FOXG1	1206	0.208731	0.199708	0.411282	0.39243	-0.0278749	-0.51254	0.608273
MA0700.2.LHX2	1795	0.599527	0.593701	0.532598	0.510632	-0.0277926	-0.51151	0.608994
MA1487.1.FOXE1	3933	0.458471	0.445732	0.473793	0.458863	-0.0276696	-0.50997	0.610072
MA0712.2.OTX2	1860	0.186058	0.174519	0.466349	0.450622	-0.0272656	-0.504911	0.613622
MA0040.1.Foxq1	3298	0.400935	0.38845	0.47033	0.455677	-0.0271382	-0.503315	0.614743
MA0800.1.EOMES	2382	0.246923	0.236333	0.507984	0.491527	-0.027047	-0.502173	0.615546
MA0884.1.DUXA	2134	0.591536	0.5773	0.543872	0.531251	-0.0268573	-0.499797	0.617218
MA0084.1.SRY	3524	0.504559	0.493022	0.444871	0.429553	-0.026855	-0.499768	0.617239
MA1100.2.ASCL1	2118	-0.344703	-0.36457	0.623322	0.616396	-0.0267934	-0.498997	0.617782
MA0019.1.Ddit3::Cebpa	2288	0.473102	0.45891	0.617591	0.605001	-0.0267821	-0.498855	0.617881
MA1151.1.RORC	2142	0.147792	0.139958	0.506444	0.487862	-0.0264169	-0.494282	0.621107
MA1464.1.ARNT2	30	0.320601	0.344564	0.42049	0.448949	0.0524221	0.493033	0.621989
MA1110.1.NR1H4	2451	0.0263587	0.0117757	0.537422	0.52574	-0.0262648	-0.492378	0.622452
MA0894.1.HESX1	820	0.795034	0.782598	0.665064	0.651317	-0.0261833	-0.491357	0.623174
MA0686.1.SPDEF	1224	-0.280303	-0.321755	0.79316	0.808499	-0.0261126	-0.490471	0.623801
MA0727.1.NR3C2	234	-0.106852	-0.124443	0.537179	0.528794	-0.0259753	-0.488752	0.625017
MA1607.1.Foxl2	2953	0.313109	0.301832	0.446771	0.432081	-0.0259674	-0.488653	0.625087
MA0087.1.Sox5	3710	0.321781	0.312492	0.458422	0.442001	-0.0257097	-0.485425	0.627375
MA1600.1.ZNF684	3489	0.394817	0.420566	0.693731	0.71973	0.0517474	0.484584	0.627971
MA0470.2.E2F4	818	0.156677	0.159585	0.794649	0.843439	0.0516985	0.483972	0.628406
MA0090.3.TEAD1	2680	0.217469	0.209839	0.490999	0.473137	-0.0254926	-0.482706	0.629304
MA0770.1.HSF2	948	-0.0741652	-0.0879683	0.484135	0.472734	-0.0252049	-0.479104	0.631864
MA0030.1.FOXF2	2513	0.373263	0.35537	0.480764	0.473662	-0.024996	-0.476487	0.633727
MA0164.1.Nr2e3	4263	-0.0404596	-0.0576399	0.560251	0.552643	-0.0247887	-0.473891	0.635577
MA0799.1.RFX4	463	0.120573	0.102034	0.598577	0.592625	-0.0244915	-0.47017	0.638234
MA1506.1.HOXD10	166	0.352811	0.374975	0.749821	0.77811	0.0504539	0.468385	0.639509
MA0866.1.SOX21	2180	0.0851576	0.0840397	0.506476	0.483306	-0.024288	-0.467622	0.640055
MA0688.1.TBX2	2667	0.208079	0.202569	0.510272	0.491571	-0.0242115	-0.466663	0.640741
MA1524.1.MSGN1	1903	0.399642	0.385772	0.564916	0.554737	-0.0240491	-0.46463	0.642197
MA0907.1.HOXC13	960	0.249946	0.243166	0.455671	0.438717	-0.0237333	-0.460675	0.645032
MA0889.1.GBX1	37	0.267865	0.244276	0.486483	0.486456	-0.0236166	-0.459213	0.646081
MA0486.2.HSF1	2077	-0.0386473	-0.060218	0.497971	0.495942	-0.0236004	-0.459011	0.646227
MA0710.1.NOTO	585	0.654647	0.642239	0.55537	0.544266	-0.0235113	-0.457894	0.647028
MA0783.1.PKNOX2	3847	0.0571972	0.0464297	0.543852	0.53118	-0.0234392	-0.456991	0.647677
MA0682.2.PITX1	1735	0.345313	0.333017	0.504305	0.493361	-0.0232399	-0.454496	0.649472
MA0047.3.FOXA2	3430	0.33901	0.324247	0.475998	0.467592	-0.0231701	-0.453622	0.650101
MA0607.1.Bhlha15	1997	0.550236	0.54256	0.462628	0.447345	-0.0229591	-0.450979	0.652004
MA0074.1.RXRA::VDR	1427	0.0280829	0.0133919	0.589072	0.580838	-0.0229251	-0.450553	0.652312
MA1536.1.NR2C2(var.2)	1695	0.216885	0.202143	0.533064	0.525103	-0.0227026	-0.447767	0.654321
MA0112.3.ESR1	1839	-0.0184106	-0.033236	0.589381	0.58191	-0.0222964	-0.44268	0.657997
MA0142.1.Pou5f1::Sox2	4091	0.434061	0.42793	0.477383	0.46137	-0.0221436	-0.440766	0.659382
MA0479.1.FOXH1	3050	0.463606	0.454892	0.526409	0.513423	-0.021701	-0.435224	0.6634
MA0795.1.SMAD3	2185	0.0558829	0.0461707	0.593753	0.581819	-0.0216458	-0.434533	0.663901
MA0152.1.NFATC2	3452	0.421072	0.412677	0.499891	0.486736	-0.0215499	-0.433331	0.664774
MA0499.2.MYOD1	4286	-0.0345593	-0.0449795	0.6097	0.598803	-0.0213174	-0.430421	0.66689
MA1603.1.Dmrt1	2593	0.193237	0.182612	0.469693	0.459108	-0.02121	-0.429074	0.667869
MA1656.1.ZNF449	4820	0.325044	0.337928	0.782491	0.81679	0.0471827	0.42742	0.669073
MA0024.3.E2F1	1118	0.174791	0.174167	0.795085	0.842756	0.0470467	0.425717	0.670314
MA1606.1.Foxf1	291	0.476443	0.474064	0.477196	0.458843	-0.0207323	-0.423092	0.672228
MA1622.1.Smad2::Smad3	5832	0.136352	0.119106	0.676972	0.673813	-0.0204048	-0.418991	0.675222
MA0761.2.ETV1	4377	0.370991	0.388209	0.644208	0.673372	0.0463822	0.417395	0.67639
MA1539.1.NR2F6(var.3)	441	-0.019839	-0.0427502	0.509113	0.511809	-0.0202148	-0.416612	0.676962
MA1521.1.MAFA	689	-0.297254	-0.339539	0.877592	0.899663	-0.0202146	-0.416609	0.676964
MA0649.1.HEY2	467	0.434768	0.46225	0.750715	0.769517	0.0462842	0.416167	0.677288
MA0697.1.ZIC3	3577	0.179714	0.183644	0.831841	0.874183	0.0462731	0.416028	0.677389
MA0777.1.MYBL2	559	-0.19167	-0.212523	0.634661	0.635425	-0.0200887	-0.415033	0.678118
MA0833.2.ATF4	3387	0.597306	0.591588	0.647611	0.633379	-0.0199503	-0.413299	0.679387
MA0477.2.FOSL1	5916	0.268036	0.256529	0.680719	0.67256	-0.019666	-0.409739	0.681998
MA1134.1.FOS::JUNB	5895	0.123373	0.111102	0.689098	0.681759	-0.0196109	-0.409049	0.682504
MA0461.2.Atoh1	2958	0.527504	0.520804	0.531509	0.51881	-0.0193993	-0.4064	0.684449
MA1584.1.ZIC5	3483	0.179368	0.171551	0.831335	0.884612	0.0454601	0.405846	0.684855
MA0758.1.E2F7	1431	0.328759	0.29573	0.684249	0.697937	-0.0193402	-0.405659	0.684993
MA0072.1.RORA(var.2)	2177	0.330311	0.324026	0.493717	0.480791	-0.0192098	-0.404027	0.686193
MA0654.1.ISX	294	0.668305	0.663555	0.435505	0.421354	-0.0189018	-0.400168	0.689032
MA1636.1.CEBPG(var.2)	4900	0.675773	0.676171	0.670433	0.651512	-0.0185239	-0.395437	0.692521
MA0811.1.TFAP2B	128	-0.0097833	-0.0481464	0.826043	0.845939	-0.0184672	-0.394727	0.693045
MA0067.1.Pax2	1229	-0.348517	-0.365248	0.843622	0.904899	0.044546	0.3944	0.693286
MA0809.2.TEAD4	2972	0.192435	0.189682	0.49366	0.477988	-0.0184247	-0.394194	0.693438
MA1121.1.TEAD2	887	0.449301	0.432627	0.571456	0.569725	-0.0184041	-0.393936	0.693628
MA0508.3.PRDM1	11073	0.509337	0.530265	0.565041	0.588573	0.0444605	0.393329	0.694077
MA0812.1.TFAP2B(var.2)	5102	0.0703236	0.0759167	0.85888	0.897567	0.0442798	0.391066	0.695748
MA0519.1.Stat5a::Stat5b	4940	-0.247137	-0.276645	0.548737	0.560268	-0.0179775	-0.388593	0.697577
MA1491.1.GLI3	328	0.398766	0.398061	0.705908	0.688894	-0.0177198	-0.385367	0.699966
MA0855.1.RXRB	492	0.047276	0.0514458	0.575484	0.553607	-0.0177068	-0.385204	0.700086
MA0476.1.FOS	2715	0.201046	0.191405	0.653618	0.645652	-0.0176065	-0.383947	0.701018
MA0749.1.ZBED1	388	0.337932	0.351775	0.909274	0.93914	0.0437086	0.383912	0.701043
MA1570.1.TFAP4(var.2)	699	0.473052	0.466243	0.525001	0.514381	-0.0174285	-0.381718	0.70267
MA1657.1.ZNF652	2719	0.227637	0.219108	0.501352	0.492534	-0.0173473	-0.380702	0.703424
MA0787.1.POU3F2	603	0.443618	0.445738	0.451879	0.432439	-0.0173196	-0.380355	0.703682
MA0065.2.Pparg::Rxra	6124	0.507037	0.534908	0.606935	0.62245	0.0433861	0.379874	0.704039
MA0066.1.PPARG	1680	0.034524	0.0208331	0.522671	0.519231	-0.0171304	-0.377985	0.705442
MA0693.2.VDR	3024	-0.159856	-0.172464	0.479723	0.475227	-0.017104	-0.377655	0.705687
MA1567.1.TBX6	201	-0.0014356	0.0122475	0.59719	0.56702	-0.0164864	-0.36992	0.711442
MA1541.1.NR6A1	2315	0.142338	0.132219	0.491338	0.48504	-0.0164175	-0.369058	0.712084
MA0489.1.JUN(var.2)	5887	0.270562	0.259476	0.667244	0.661972	-0.0163585	-0.368318	0.712636
MA1573.1.THAP11	2602	0.241264	0.243226	0.895137	0.935441	0.0422669	0.365857	0.714471
MA1133.1.JUN::JUNB(var.2)	1008	0.211336	0.22073	0.771324	0.804028	0.0420968	0.363728	0.716061
MA1643.1.NFIB	3556	0.266149	0.290506	0.599685	0.617394	0.0420655	0.363336	0.716354
MA1108.2.MXI1	3598	0.390598	0.388079	0.510746	0.497417	-0.0158475	-0.36192	0.717412
MA0735.1.GLIS1	1062	0.0972858	0.104539	0.869525	0.904173	0.0419014	0.361281	0.717889
MA0816.1.Ascl2	2286	-0.51869	-0.529631	0.590932	0.586113	-0.0157613	-0.36084	0.718219
MA0028.2.ELK1	4162	-0.438183	-0.510808	1.12195	1.23643	0.0418538	0.360685	0.718335
MA0124.2.Nkx3-1	2750	0.0920599	0.0951111	0.554738	0.536184	-0.015503	-0.357606	0.720638
MA0025.2.NFIL3	4284	0.742499	0.739227	0.647027	0.634797	-0.0155022	-0.357595	0.720647
MA0105.4.NFKB1	2771	-0.0742389	-0.0794472	0.634704	0.624494	-0.0154184	-0.356546	0.721432
MA0509.2.RFX1	3838	0.4863	0.516551	0.721422	0.732378	0.0412056	0.352568	0.724412
MA0893.2.GSX2	538	0.875957	0.873425	0.578543	0.56601	-0.0150648	-0.352118	0.72475
MA0523.1.TCF7L2	4177	0.254855	0.246492	0.496862	0.490306	-0.0149191	-0.350293	0.726119
MA0767.1.GCM2	1599	0.129973	0.160744	0.67704	0.687254	0.0409859	0.349816	0.726477
MA0868.2.SOX8	3042	0.408052	0.403939	0.502422	0.491737	-0.0147974	-0.348768	0.727263
MA1130.1.FOSL2::JUN	5382	0.113733	0.103588	0.693256	0.688627	-0.0147749	-0.348488	0.727474
MA0462.2.BATF::JUN	6042	0.281123	0.272643	0.654407	0.648181	-0.0147064	-0.347629	0.728119
MA0914.1.ISL2	1751	0.0217742	0.0243743	0.514075	0.496938	-0.0145369	-0.345507	0.729713
MA1624.1.Stat5a	4112	-0.13767	-0.155991	0.523878	0.52797	-0.0142287	-0.341647	0.732616
MA1117.1.RELB	2429	-0.122652	-0.135544	0.609589	0.608257	-0.0142242	-0.341591	0.732659
MA1568.1.TCF21(var.2)	1265	0.387466	0.386133	0.58732	0.574682	-0.0139707	-0.338415	0.73505
MA0125.1.Nobox	1826	0.471696	0.47062	0.59815	0.585283	-0.0139427	-0.338066	0.735314
MA0786.1.POU3F1	3743	0.58058	0.577217	0.501799	0.491276	-0.0138851	-0.337343	0.735858
MA0114.4.HNF4A	2753	-0.154167	-0.172924	0.538946	0.543976	-0.0137269	-0.335363	0.737352
MA0145.3.TFCP2	1676	-0.305479	-0.324422	0.626971	0.632651	-0.0132635	-0.32956	0.741733
MA0027.2.EN1	2014	0.636203	0.633707	0.586894	0.57627	-0.0131192	-0.327753	0.743099
MA0048.2.NHLH1	8003	-0.754448	-0.768903	0.653214	0.654558	-0.0131112	-0.327653	0.743174
MA0802.1.TBR1	2849	0.131689	0.131292	0.520875	0.508261	-0.0130103	-0.326389	0.74413
MA0785.1.POU2F1	3497	0.56836	0.561763	0.526812	0.520558	-0.0128501	-0.324383	0.745648
MA0157.2.FOXO3	1188	0.726569	0.719952	0.524141	0.51803	-0.0127289	-0.322864	0.746798
MA0495.3.MAFF	2723	0.0832179	0.0723321	0.510577	0.508795	-0.0126677	-0.322098	0.747378
MA1420.1.IRF5	1209	0.196547	0.181802	0.562581	0.564736	-0.0125899	-0.321124	0.748117
MA0009.2.TBXT	1823	0.142307	0.142314	0.573173	0.560637	-0.0125295	-0.320367	0.74869
MA1131.1.FOSL2::JUN(var.2)	1218	0.701846	0.732078	0.709491	0.717867	0.0386075	0.320031	0.748945
MA0099.3.FOS::JUN	6271	0.193043	0.186059	0.697227	0.691846	-0.0123656	-0.318315	0.750246
MA0083.3.SRF	1416	0.443489	0.467599	0.627768	0.642106	0.0384477	0.31803	0.750462
MA0659.2.MAFG	3127	0.101637	0.0907443	0.517201	0.515811	-0.0122821	-0.317269	0.751039
MA1118.1.SIX1	3007	0.198888	0.196018	0.542981	0.533577	-0.0122741	-0.317169	0.751116
MA0670.1.NFIA	3182	0.230072	0.223789	0.581332	0.575445	-0.0121709	-0.315876	0.752096
MA1511.1.KLF10	3241	0.793476	0.810816	0.836188	0.856982	0.0381349	0.314113	0.753435
MA1574.1.THRB	697	0.345867	0.369745	0.706929	0.721081	0.0380305	0.312805	0.754429
MA1528.1.NFIX(var.2)	1907	0.300325	0.31508	0.693981	0.717029	0.0378037	0.309964	0.756588
MA1619.1.Ptf1a(var.2)	2253	-0.390559	-0.39622	0.606717	0.60076	-0.0116192	-0.308968	0.757346
MA1546.1.PAX3(var.2)	673	0.114852	0.136441	0.631165	0.647253	0.037677	0.308378	0.757795
MA0521.1.Tcf12	8158	-0.423566	-0.433265	0.629573	0.627709	-0.0115626	-0.308259	0.757885
MA0520.1.Stat6	4190	0.220079	0.206605	0.523178	0.525108	-0.011543	-0.308014	0.758072
MA1505.1.HOXC8	273	0.318103	0.333892	0.460372	0.433252	-0.0113314	-0.305364	0.760089
MA1527.1.NFIC(var.2)	3661	0.365577	0.387699	0.624571	0.639516	0.0370663	0.30073	0.763621
MA0768.1.LEF1	3562	0.395444	0.393136	0.48702	0.478461	-0.0108669	-0.299546	0.764523
MA0886.1.EMX2	36	0.416363	0.41609	0.398913	0.388562	-0.0106241	-0.296506	0.766844
MA1141.1.FOS::JUND	1879	-0.0321449	-0.0543591	0.720809	0.732444	-0.0105798	-0.295951	0.767267
MA0672.1.NKX2-3	3462	0.278713	0.276925	0.556899	0.548108	-0.0105781	-0.29593	0.767284
MA0098.3.ETS1	3669	0.00980425	0.0116634	0.731621	0.766424	0.0366625	0.295673	0.767479
MA0478.1.FOSL2	6797	0.242785	0.237821	0.671701	0.666223	-0.0104415	-0.29422	0.76859
MA0808.1.TEAD3	2334	0.135563	0.135526	0.521762	0.511395	-0.0104041	-0.293751	0.768948
MA0773.1.MEF2D	932	0.430149	0.426926	0.43334	0.426181	-0.0103821	-0.293475	0.769159
MA1587.1.ZNF135	4288	0.231648	0.244139	0.72822	0.752215	0.0364855	0.293456	0.769173
MA0784.1.POU1F1	3554	0.602005	0.596951	0.509002	0.503733	-0.0103234	-0.29274	0.769721
MA0695.1.ZBTB7C	1191	0.403166	0.397522	0.756421	0.751775	-0.0102893	-0.292313	0.770047
MA0077.1.SOX9	2629	0.394746	0.391911	0.523897	0.516708	-0.0100252	-0.289006	0.772577
MA0463.2.BCL6	1968	-0.0204221	-0.0349376	0.524356	0.529386	-0.0094852	-0.282243	0.777757
MA1593.1.ZNF317	5570	-0.0177128	-0.0167868	0.536788	0.526417	-0.0094446	-0.281735	0.778147
MA0820.1.FIGLA	2111	0.011522	0.0260879	0.484097	0.460218	-0.0093134	-0.280091	0.779407
MA0859.1.Rarg	2147	0.268932	0.257093	0.561619	0.564148	-0.0093096	-0.280044	0.779444
MA0130.1.ZNF354C	6560	0.651338	0.647854	0.559846	0.55404	-0.0092911	-0.279812	0.779622
MA0769.2.TCF7	3262	-0.0427386	-0.0386722	0.483067	0.469768	-0.0092333	-0.279088	0.780177
MA0063.2.NKX2-5	2876	0.414162	0.415799	0.562992	0.552211	-0.009144	-0.277971	0.781035
MA0088.2.ZNF143	2673	0.0207737	0.00158358	0.748979	0.759027	-0.0091421	-0.277946	0.781053
MA0056.2.MZF1	2607	0.170687	0.166268	0.572399	0.567722	-0.0090961	-0.27737	0.781496
MA1554.1.RFX7	2415	0.696406	0.724995	0.735752	0.742267	0.0351035	0.27615	0.782433
MA0102.4.CEBPA	5148	0.491258	0.496717	0.688888	0.674525	-0.0089046	-0.274972	0.783338
MA0143.4.SOX2	3040	0.237302	0.244661	0.506626	0.49043	-0.008836	-0.274113	0.783998
MA1532.1.NR1D2	685	0.265797	0.270744	0.565288	0.551534	-0.0088065	-0.273743	0.784282
MA1493.1.HES6	711	0.169225	0.175509	0.58389	0.568808	-0.0087981	-0.273639	0.784362
MA0819.1.CLOCK	288	0.20715	0.211907	0.491962	0.478616	-0.0085895	-0.271026	0.786371
MA1421.1.TCF7L1	4353	0.156825	0.158517	0.5223	0.512223	-0.0083851	-0.268466	0.78834
MA0821.1.HES5	1295	0.232629	0.247478	0.669632	0.689271	0.0344873	0.268432	0.788366
MA0691.1.TFAP4	3347	-0.0290307	-0.008891	0.614181	0.628493	0.0344516	0.267986	0.78871
MA0043.3.HLF	4192	0.59739	0.600416	0.6933	0.681998	-0.0082764	-0.267105	0.789388
MA0801.1.MGA	3544	0.0480449	0.0523131	0.580714	0.568307	-0.0081381	-0.265373	0.790722
MA0666.1.MSX1	571	0.565014	0.566677	0.62456	0.614949	-0.007947	-0.26298	0.792566
MA0814.2.TFAP2C(var.2)	5640	0.043894	0.0336341	0.868148	0.91241	0.0340021	0.262357	0.793047
MA1631.1.ASCL1(var.2)	1878	-0.106754	-0.12021	0.678294	0.683886	-0.0078641	-0.261941	0.793367
MA0641.1.ELF4	7265	-0.125199	-0.160744	0.848907	0.918377	0.0339248	0.261389	0.793793
MA1651.1.ZFP42	2339	0.289003	0.297776	0.657344	0.682383	0.0338114	0.259968	0.794888
MA1114.1.PBX3	3851	0.186721	0.201451	0.715716	0.734702	0.0337164	0.258778	0.795806
MA1119.1.SIX2	2742	-0.0022374	-0.0058633	0.501178	0.497259	-0.0075444	-0.257938	0.796455
MA0100.3.MYB	4466	0.0345973	0.02546	0.603269	0.604874	-0.0075325	-0.25779	0.796569
MA0258.2.ESR2	3308	0.0605576	0.0534018	0.55606	0.555765	-0.0074508	-0.256766	0.79736
MA0792.1.POU5F1B	904	0.478654	0.479276	0.445567	0.437499	-0.0074471	-0.25672	0.797395
MA0729.1.RARA	1926	0.263434	0.25803	0.52725	0.525228	-0.0074255	-0.256449	0.797604
MA1142.1.FOSL1::JUND	353	0.559105	0.582586	0.507991	0.517972	0.033463	0.255605	0.798256
MA0734.2.GLI2	3640	0.619863	0.641835	0.796398	0.807875	0.0334483	0.255421	0.798398
MA0676.1.Nr2e1	4509	0.209341	0.204115	0.505742	0.503886	-0.0070814	-0.25214	0.800932
MA0779.1.PAX1	938	0.471423	0.480755	0.727349	0.75113	0.0331136	0.251229	0.801637
MA0629.1.Rhox11	1202	-0.248985	-0.24192	0.544737	0.53067	-0.0070021	-0.251147	0.8017
MA0625.1.NFATC3	398	0.0334944	0.0725855	0.497468	0.491391	0.0330142	0.249985	0.802599
MA0841.1.NFE2	1401	0.547835	0.578246	0.620664	0.623248	0.0329945	0.249738	0.80279
MA1602.1.ZSCAN29	1432	-0.0496365	-0.0541108	0.610595	0.608186	-0.0068838	-0.249666	0.802846
MA0861.1.TP73	603	0.338234	0.3225	0.597392	0.606398	-0.006728	-0.247714	0.804356
MA1548.1.PLAGL2	3805	-0.208687	-0.25007	0.705365	0.740302	-0.0064465	-0.244189	0.807084
MA1615.1.Plagl1	5722	0.135277	0.135246	0.754063	0.786639	0.0325447	0.244105	0.80715
MA0524.2.TFAP2C	4653	-0.160546	-0.158127	0.788888	0.818545	0.0320762	0.238238	0.811696
MA1608.1.Isl1	1755	0.482648	0.485882	0.521669	0.512517	-0.005919	-0.237583	0.812204
MA0059.1.MAX::MYC	3118	0.211838	0.21439	0.7027	0.732143	0.0319961	0.237235	0.812474
MA1154.1.ZNF282	2551	0.430814	0.428134	0.59072	0.587722	-0.0056778	-0.234562	0.814549
MA0673.1.NKX2-8	3414	0.31496	0.315994	0.579711	0.57305	-0.005628	-0.233939	0.815032
MA0857.1.Rarb	2532	0.222703	0.213868	0.518052	0.521348	-0.0055405	-0.232843	0.815883
MA0906.1.HOXC12	366	0.407966	0.41327	0.501061	0.490264	-0.0054929	-0.232247	0.816346
MA1533.1.NR1I2	1354	0.110521	0.0880064	0.642799	0.660212	-0.0051004	-0.227332	0.820166
MA1638.1.HAND2	4138	0.244687	0.24879	0.573155	0.564004	-0.0050475	-0.226669	0.820681
MA0763.1.ETV3	301	-0.202151	-0.223935	0.662296	0.679081	-0.004999	-0.226062	0.821153
MA0095.2.YY1	4038	0.26202	0.262394	0.66721	0.697896	0.031059	0.225499	0.821591
MA0071.1.RORA	2997	-0.135902	-0.134609	0.495704	0.489491	-0.0049208	-0.225083	0.821915
MA0116.1.Znf423	3430	0.325939	0.339071	0.68884	0.706332	0.0306239	0.22005	0.825832
MA0842.2.NRL	2457	0.152056	0.145756	0.570856	0.572831	-0.0043254	-0.217626	0.827721
MA1642.1.NEUROG2(var.2)	2755	0.5522	0.576064	0.595632	0.602128	0.030359	0.216734	0.828416
MA1562.1.SOX14	1676	0.264315	0.262535	0.535521	0.533102	-0.0041988	-0.216041	0.828956
MA0500.2.MYOG	8124	-0.519484	-0.527392	0.643623	0.647396	-0.0041354	-0.215247	0.829575
MA0830.2.TCF4	2038	0.110398	0.108343	0.650974	0.648995	-0.0040336	-0.213972	0.830569
MA0092.1.Hand1::Tcf3	3837	0.154574	0.160105	0.557649	0.548185	-0.0039328	-0.212709	0.831554
MA1125.1.ZNF384	28465	0.483355	0.498123	0.473021	0.488256	0.0300029	0.212274	0.831894
MA0738.1.HIC2	3682	0.162514	0.159114	0.633158	0.632663	-0.0038951	-0.212238	0.831921
MA1592.1.ZNF274	2420	0.142756	0.142423	0.552935	0.549431	-0.0038366	-0.211505	0.832493
MA0138.2.REST	2568	0.03239	0.0297125	0.590828	0.589743	-0.0037625	-0.210576	0.833218
MA0669.1.NEUROG2	1340	0.425032	0.417708	0.566579	0.570185	-0.0037182	-0.210022	0.833651
MA0480.1.Foxo1	5864	0.49169	0.508669	0.558134	0.570885	0.0297301	0.208858	0.834559
MA1483.1.ELF2	886	-0.290441	-0.337098	0.825714	0.868751	-0.003621	-0.208805	0.834601
MA0161.2.NFIC	4136	0.423308	0.425061	0.573635	0.568383	-0.0034991	-0.207278	0.835793
MA1647.1.PRDM4	5663	-0.102682	-0.104943	0.572254	0.604081	0.0295657	0.206799	0.836167
MA1531.1.NR1D1	2185	0.218701	0.233342	0.63819	0.652605	0.0290563	0.200419	0.841153
MA0139.1.CTCF	10169	0.4647	0.468631	0.647041	0.672137	0.0290273	0.200057	0.841436
MA0903.1.HOXB3	96	0.42794	0.460621	0.517983	0.514265	0.0289635	0.199256	0.842062
MA1484.1.ETS2	6081	-0.322969	-0.392081	0.903867	0.970314	-0.0026648	-0.19683	0.843961
MA1123.2.TWIST1	2133	0.327875	0.325184	0.55441	0.554589	-0.0025117	-0.194912	0.845461
MA1645.1.NKX2-2	3291	0.346137	0.346843	0.604689	0.601533	-0.0024503	-0.194144	0.846063
MA0070.1.PBX1	2206	0.729356	0.729401	0.642305	0.639844	-0.0024166	-0.193721	0.846394
MA1520.1.MAF	2917	0.0993626	0.0936932	0.593978	0.597261	-0.0023865	-0.193345	0.846689
MA0606.1.NFAT5	4722	0.332688	0.335657	0.529829	0.524585	-0.0022758	-0.191958	0.847775
MA1649.1.ZBTB12	3215	-0.391018	-0.395678	0.529255	0.531741	-0.0021743	-0.190688	0.84877
MA0739.1.Hic1	3009	0.601607	0.60495	0.600514	0.595201	-0.0019702	-0.188131	0.850774
MA1555.1.RXRB(var.2)	628	0.0895375	0.0986291	0.770642	0.789492	0.0279408	0.186449	0.852092
MA1575.1.THRB(var.2)	2101	0.318835	0.335093	0.6381	0.649696	0.027853	0.18535	0.852955
MA1103.2.FOXK2	216	0.427885	0.421258	0.536376	0.570812	0.0278096	0.184807	0.853381
MA1542.1.OSR1	2670	-0.0797737	-0.0799363	0.651361	0.649921	-0.0016029	-0.183532	0.854381
MA0771.1.HSF4	554	0.0723952	0.03929	0.570341	0.601901	-0.0015453	-0.18281	0.854947
MA0503.1.Nkx2-5(var.2)	4286	0.0479028	0.046451	0.572236	0.572143	-0.0015444	-0.1828	0.854955
MA1565.1.TBX18	4179	0.429768	0.42703	0.598637	0.600089	-0.001287	-0.179575	0.857486
MA0627.2.POU2F3	4057	0.653239	0.654182	0.535648	0.533482	-0.0012221	-0.178762	0.858124
MA1566.1.TBX3	2027	0.442947	0.445759	0.66462	0.660609	-0.0012001	-0.178488	0.85834
MA1535.1.NR2C1	4111	-0.0683448	-0.0807357	0.595808	0.607159	-0.0010402	-0.176485	0.859913
MA0694.1.ZBTB7B	1993	0.303008	0.300054	0.732229	0.734169	-0.0010148	-0.176167	0.860163
MA0494.1.Nr1h3::Rxra	2123	0.131421	0.13455	0.533713	0.529579	-0.0010046	-0.176039	0.860264
MA1467.1.ATOH1(var.2)	1366	0.0535848	0.053568	0.591354	0.59051	-0.000861	-0.17424	0.861677
MA0474.2.ERG	70	-1.08089	-1.13162	0.929329	0.979334	-0.0007278	-0.172573	0.862987
MA0794.1.PROX1	1383	0.0140962	0.0242968	0.664484	0.681116	0.0268327	0.172573	0.862987
MA0668.1.NEUROD2	402	0.474248	0.483898	0.599497	0.589253	-0.0005936	-0.170892	0.864309
MA0498.2.MEIS1	2450	-0.185178	-0.198694	0.619536	0.632505	-0.0005458	-0.170293	0.864779
MA0818.1.BHLHE22	118	0.414414	0.430665	0.574443	0.584841	0.0266483	0.170264	0.864803
MA0091.1.TAL1::TCF3	4244	0.188355	0.192694	0.557405	0.552535	-0.0005316	-0.170115	0.86492
MA1147.1.NR4A2::RXRA	681	-0.033736	-0.0177331	0.617174	0.627464	0.0262927	0.16581	0.868306
MA0731.1.BCL6B	2155	0.242797	0.239595	0.505392	0.508427	-0.0001666	-0.165545	0.868515
MA1523.1.MSANTD3	3743	0.444283	0.441537	0.609921	0.612712	4.38e-05	-0.16291	0.87059
MA0665.1.MSC	3916	-0.562299	-0.554295	0.553608	0.545914	0.0003106	-0.159569	0.873221
MA1580.1.ZBTB32	2753	-0.189938	-0.181771	0.486623	0.478826	0.00036961	-0.15883	0.873803
MA0671.1.NFIX	3326	0.593957	0.599572	0.604745	0.59951	0.0003798	-0.158702	0.873904
MA0033.2.FOXL1	2049	0.747277	0.745221	0.541543	0.54404	0.00044048	-0.157942	0.874503
MA1589.1.ZNF140	1999	0.321018	0.327019	0.654614	0.674162	0.025549	0.156497	0.875642
MA0154.4.EBF1	4330	0.133787	0.123474	0.59149	0.602824	0.00102155	-0.150665	0.88024
MA0737.1.GLIS3	870	0.308252	0.315365	0.678775	0.672815	0.00115404	-0.149006	0.881549
MA1153.1.Smad4	3090	0.207366	0.210047	0.626221	0.624707	0.00116658	-0.148849	0.881673
MA1101.2.BACH2	3315	0.30103	0.299309	0.670122	0.673067	0.00122371	-0.148133	0.882237
MA1109.1.NEUROD1	5451	0.396981	0.402118	0.58939	0.585648	0.00139484	-0.14599	0.883929
MA0505.1.Nr5a2	3693	0.0611742	0.0655656	0.527444	0.524481	0.00142835	-0.145571	0.88426
MA0507.1.POU2F2	4202	0.627055	0.630254	0.515721	0.514013	0.00149131	-0.144782	0.884883
MA0772.1.IRF7	3562	0.41739	0.430853	0.462744	0.473729	0.0244477	0.142705	0.886523
MA0863.1.MTF1	1995	0.170057	0.170184	0.705789	0.707388	0.00172608	-0.141842	0.887205
MA1635.1.BHLHE22(var.2)	1973	-0.414628	-0.4069	0.601004	0.595134	0.00185734	-0.140198	0.888503
MA0755.1.CUX2	60	0.497202	0.508459	0.387198	0.400086	0.0241442	0.138904	0.889526
MA0518.1.Stat4	5254	0.121723	0.128597	0.574642	0.591894	0.0241262	0.138679	0.889704
MA0626.1.Npas2	640	0.102236	0.119673	0.683801	0.690331	0.0239669	0.136684	0.891281
MA0781.1.PAX9	293	0.535309	0.53304	0.70755	0.733777	0.023958	0.136573	0.891369
MA0642.1.EN2	981	0.406015	0.399651	0.844841	0.87499	0.0237853	0.13441	0.893078
MA1625.1.Stat5b	3740	-0.167065	-0.176408	0.584747	0.596777	0.00268659	-0.129813	0.896714
MA1628.1.Zic1::Zic2	8067	0.025378	0.0302381	0.683609	0.702105	0.0233562	0.129035	0.89733
MA1552.1.RARB(var.3)	1822	0.26357	0.271169	0.672374	0.688103	0.0233283	0.128686	0.897606
MA0442.2.SOX10	6164	0.512819	0.516313	0.524547	0.523948	0.00289434	-0.127212	0.898773
MA1654.1.ZNF16	2850	0.226904	0.222688	0.612494	0.619711	0.00300097	-0.125876	0.89983
MA0510.2.RFX5	3130	0.364723	0.362667	0.758417	0.763524	0.00305003	-0.125262	0.900316
MA0890.1.GBX2	52	0.535081	0.554184	0.476857	0.480532	0.0227776	0.12179	0.903065
MA1616.1.Prdm15	3040	0.00085615	-0.0057165	0.55726	0.567198	0.0033654	-0.121313	0.903443
MA0078.1.Sox17	2886	-0.398941	-0.382726	0.564916	0.552072	0.00337183	-0.121232	0.903507
MA1115.1.POU5F1	4404	0.650851	0.657631	0.551396	0.547994	0.00337857	-0.121148	0.903574
MA0150.2.Nfe2l2	4061	0.11076	0.11065	0.632212	0.654794	0.0224721	0.117964	0.906097
MA0912.2.HOXD3	1216	0.751842	0.75996	0.594544	0.590103	0.00367719	-0.117408	0.906537
MA0856.1.RXRG	182	-0.0687748	-0.037233	0.595397	0.586237	0.0223814	0.116829	0.906996
MA0017.2.NR2F1	3584	1.44e-05	0.00527411	0.560342	0.577318	0.0222361	0.115009	0.908438
MA0829.2.SREBF1(var.2)	1747	0.330746	0.338897	0.574795	0.570697	0.00405282	-0.112704	0.910265
MA0594.2.HOXA9	139	0.568959	0.579672	0.783549	0.794536	0.0217003	0.108299	0.913758
MA0870.1.Sox1	1108	0.103659	0.136363	0.630075	0.618947	0.0215757	0.106739	0.914996
MA0597.1.THAP1	4840	0.123151	0.132933	0.725087	0.736577	0.0212716	0.10293	0.918018
MA0639.1.DBP	2340	0.561744	0.585622	0.702668	0.699966	0.0211759	0.101731	0.91897
MA1155.1.ZSCAN4	6179	0.170086	0.17346	0.479597	0.481375	0.00515133	-0.0989471	0.92118
MA0141.3.ESRRB	3132	0.00024475	0.00604755	0.488555	0.487915	0.00516286	-0.0988027	0.921295
MA1632.1.ATF2	1423	0.634464	0.647699	0.640853	0.632895	0.00527793	-0.0973617	0.922439
MA1472.1.BHLHA15(var.2)	645	-0.175845	-0.137641	0.598748	0.581258	0.0207138	0.0959445	0.923565
MA1111.1.NR2F2	2218	0.181609	0.180343	0.53408	0.540828	0.00548181	-0.0948085	0.924467
MA0108.2.TBP	1590	0.309031	0.304075	0.550028	0.560468	0.00548351	-0.0947872	0.924484
MA1525.1.NFATC4	3686	0.153287	0.160582	0.557063	0.555322	0.00555427	-0.093901	0.925188
MA1576.1.THRB(var.3)	2563	0.381018	0.395103	0.618158	0.624619	0.0205456	0.0938382	0.925238
MA0624.1.NFATC1	1150	0.199322	0.212377	0.601077	0.60856	0.0205374	0.0937352	0.925319
MA1561.1.SOX12	1558	0.443227	0.447381	0.517723	0.519171	0.00560302	-0.0932906	0.925673
MA1148.1.PPARA::RXRA	2579	0.322292	0.329465	0.560466	0.558917	0.00562209	-0.0930517	0.925862
MA0115.1.NR1H2::RXRA	2302	0.179852	0.183563	0.516876	0.518798	0.00563318	-0.0929129	0.925973
MA0490.2.JUNB	383	0.653207	0.677379	0.602361	0.598644	0.0204542	0.0926932	0.926147
MA0106.3.TP53	1847	0.264573	0.267485	0.569331	0.572074	0.00565448	-0.092646	0.926185
MA1105.2.GRHL2	2015	-0.0365301	-0.0229317	0.510217	0.502383	0.00576435	-0.0912702	0.927278
MA0515.1.Sox6	1454	0.286575	0.292408	0.531789	0.531788	0.00583228	-0.0904194	0.927954
MA0089.2.NFE2L1	4222	0.0946813	0.087993	0.608243	0.620905	0.00597471	-0.0886358	0.929371
MA1579.1.ZBTB26	3792	0.107527	0.111147	0.545058	0.5475	0.00606202	-0.0875423	0.93024
MA0119.1.NFIC::TLX1	3741	0.252291	0.259384	0.585596	0.598461	0.0199577	0.0864754	0.931089
MA0593.1.FOXP2	3427	0.424669	0.439098	0.493427	0.498824	0.0198252	0.0848171	0.932407
MA1581.1.ZBTB6	3941	-0.0526687	-0.0511395	0.67474	0.693024	0.0198134	0.0846685	0.932525
MA1545.1.OVOL2	416	-0.190432	-0.218576	0.726637	0.76119	0.0064083	-0.0832058	0.933688
MA0774.1.MEIS2	5526	0.244424	0.246678	0.655079	0.659233	0.00640845	-0.0832039	0.933689
MA1494.1.HNF4A(var.2)	2089	0.244407	0.242363	0.575609	0.584129	0.00647551	-0.0823642	0.934357
MA0514.1.Sox3	10366	0.570033	0.586727	0.500782	0.503704	0.0196164	0.0822012	0.934487
MA0730.1.RARA(var.2)	1317	0.25338	0.275168	0.600319	0.598134	0.0196025	0.0820273	0.934625
MA1563.1.SOX18	2774	-0.335531	-0.320854	0.612553	0.604386	0.00651002	-0.081932	0.934701
MA0496.3.MAFK	5250	0.0761651	0.0808958	0.641495	0.656328	0.0195639	0.0815447	0.935009
MA0160.1.NR4A2	3590	0.0418577	0.0484865	0.552439	0.565361	0.019551	0.0813824	0.935138
MA0513.1.SMAD2::SMAD3::SMAD4	5708	0.213991	0.215559	0.59833	0.603389	0.00662711	-0.0804656	0.935867
MA1538.1.NR2F1(var.3)	863	-0.149399	-0.147247	0.589551	0.594032	0.00663435	-0.0803749	0.935939
MA0696.1.ZIC1	4088	-0.0537279	-0.0682514	0.784456	0.817971	0.0189915	0.0743763	0.940711
MA1112.2.NR4A1	4200	0.180199	0.182563	0.512935	0.517795	0.00722447	-0.0729848	0.941818
MA0728.1.Nr2f6(var.2)	2143	0.246275	0.247436	0.515948	0.522134	0.00734639	-0.0714579	0.943033
MA1540.1.NR5A1	4048	0.216905	0.22649	0.551617	0.549389	0.00735755	-0.0713182	0.943145
MA0501.1.MAF::NFE2	4359	0.23254	0.238332	0.626789	0.639405	0.0184083	0.067072	0.946524
MA0591.1.Bach1::Mafk	4438	0.0707832	0.0651757	0.665947	0.689945	0.0183905	0.06685	0.946701
MA0887.1.EVX1	267	0.396376	0.434908	0.662063	0.631319	0.00778735	-0.0659358	0.947429
MA0137.3.STAT1	5021	-0.0356963	-0.0399026	0.550552	0.562769	0.00801064	-0.0631394	0.949656
MA0052.4.MEF2A	5195	0.436141	0.445687	0.443429	0.451976	0.0180924	0.0631166	0.949674
MA1646.1.OSR2	7035	0.201083	0.21108	0.621581	0.629626	0.0180417	0.062482	0.950179
MA1544.1.OVOL1	385	-0.296045	-0.306593	0.764295	0.792753	0.0179101	0.060834	0.951491
MA0038.2.GFI1	2219	-0.170694	-0.183267	0.70458	0.725375	0.00822249	-0.0604864	0.951768
MA1571.1.TGIF2LX	836	-0.108545	-0.107526	0.615573	0.622784	0.00822993	-0.0603933	0.951842
MA0876.1.BSX	323	0.394268	0.422433	0.496176	0.476314	0.00830224	-0.0594877	0.952564
MA0003.4.TFAP2A	5647	0.0658375	0.0591923	0.746655	0.771089	0.0177882	0.0593071	0.952708
MA0113.3.NR3C1	574	0.0351813	0.0389972	0.554325	0.558954	0.00844495	-0.0577004	0.953987
MA0159.1.RARA::RXRA	2474	0.342006	0.346368	0.628191	0.641488	0.0176595	0.0576956	0.953991
MA1529.1.NHLH2	3644	-0.123107	-0.131452	0.713916	0.730724	0.0084632	-0.057472	0.954169
MA0836.2.CEBPD	5381	0.631615	0.643061	0.741237	0.738266	0.00847459	-0.0573293	0.954283
MA0596.1.SREBF2	3483	0.606814	0.61576	0.649945	0.649578	0.00857806	-0.0560335	0.955315
MA1116.1.RBPJ	6335	0.0731196	0.0771298	0.626727	0.631316	0.00859979	-0.0557614	0.955532
MA0031.1.FOXD1	1995	0.45924	0.46588	0.541159	0.543191	0.00867212	-0.0548556	0.956253
MA0643.1.Esrrg	3193	0.0320556	0.0456437	0.501127	0.504849	0.0173102	0.0533203	0.957477
MA0646.1.GCM1	1745	0.0915625	0.101944	0.643932	0.650821	0.0172696	0.0528119	0.957882
MA0007.3.Ar	1855	-0.0068432	-0.0116447	0.548613	0.562296	0.00888138	-0.0522351	0.958341
MA1633.1.BACH1	5854	0.139877	0.137781	0.667604	0.686851	0.0171512	0.0513298	0.959063
MA0117.2.Mafb	2980	-0.157272	-0.157925	0.546688	0.556312	0.00896952	-0.0511313	0.959221
MA1550.1.PPARD	2379	0.131926	0.135474	0.572284	0.577947	0.00920969	-0.0481235	0.961618
MA1485.1.FERD3L	3873	0.0472068	0.0472206	0.7245	0.733738	0.00925273	-0.0475845	0.962047
MA1655.1.ZNF341	4271	0.02177	0.0165455	0.668815	0.683312	0.0092728	-0.0473332	0.962248
MA0782.2.PKNOX1	3796	0.112281	0.111571	0.697193	0.707187	0.00928392	-0.047194	0.962359
MA1604.1.Ebf2	4640	0.307881	0.304214	0.594377	0.60739	0.00934565	-0.0464208	0.962975
MA0776.1.MYBL1	717	-0.187889	-0.169199	0.613863	0.611924	0.0167504	0.0463096	0.963063
MA0867.2.SOX4	5964	0.48438	0.497389	0.534339	0.538038	0.0167078	0.0457772	0.963488
MA0592.3.ESRRA	3200	0.0423402	0.0508328	0.506195	0.507446	0.00974361	-0.0414371	0.966947
MA1120.1.SOX13	621	-0.0042203	0.00560093	0.595509	0.601957	0.0162689	0.0402805	0.96787
MA0865.1.E2F8	2339	0.332234	0.334379	0.654328	0.662135	0.00995275	-0.038818	0.969036
MA1537.1.NR2F1(var.2)	2166	0.137311	0.147357	0.610259	0.616182	0.0159703	0.0365404	0.970851
MA0910.2.HOXD8	576	0.399104	0.403277	0.565018	0.57106	0.0102143	-0.0355422	0.971647
MA0595.1.SREBF1	3451	0.689783	0.697346	0.716083	0.724305	0.0157844	0.0342126	0.972708
MA0877.2.BARHL1	543	0.220422	0.208252	0.626653	0.649213	0.0103886	-0.0333596	0.973388
MA0852.2.FOXK1	3272	0.38159	0.386788	0.520743	0.526059	0.0105139	-0.0317906	0.974639
MA0803.1.TBX15	703	-0.0513372	-0.0298116	0.547796	0.536943	0.0106726	-0.0298029	0.976224
MA0667.1.MYF6	1800	-0.1095	-0.0909549	0.512439	0.504633	0.0107388	-0.0289743	0.976885
MA0144.2.STAT3	2724	0.0190713	0.0232509	0.535286	0.54195	0.010844	-0.0276565	0.977936
MA0744.2.SCRT2	1029	0.351052	0.359415	0.655125	0.661757	0.014995	0.0243275	0.980591
MA0497.1.MEF2C	5096	0.421327	0.429643	0.4514	0.457962	0.0148776	0.0228566	0.981765
MA1597.1.ZNF528	4486	0.402857	0.408294	0.621201	0.630415	0.0146517	0.0200272	0.984022
MA0798.2.RFX3	820	0.392708	0.385064	0.759215	0.778394	0.0115365	-0.0189843	0.984854
MA0677.1.Nr2f6	932	0.0584534	0.0698253	0.503999	0.504177	0.0115502	-0.0188134	0.98499
MA1629.1.Zic2	7518	0.0855478	0.0872199	0.651014	0.663844	0.0145023	0.0181563	0.985514
MA0832.1.Tcf21	3405	-0.052825	-0.0484689	0.645816	0.653084	0.0116238	-0.0178917	0.985725
MA0111.1.Spz1	3158	-0.0870348	-0.0797169	0.597489	0.601964	0.0117927	-0.0157756	0.987413
MA0839.1.CREB3L1	891	0.326808	0.330512	0.728027	0.738621	0.014298	0.0155979	0.987555
MA1585.1.ZKSCAN1	2648	0.30588	0.316603	0.613103	0.614191	0.0118109	-0.0155481	0.987595
MA0909.2.HOXD13	1406	0.358524	0.369483	0.619758	0.620776	0.0119775	-0.0134614	0.98926
MA0512.2.Rxra	2581	-0.0570577	-0.0503462	0.552443	0.55773	0.0119988	-0.0131945	0.989473
MA0073.1.RREB1	14309	0.603	0.608997	0.65634	0.662434	0.0120911	-0.0120391	0.990394
MA0789.1.POU3F4	3740	0.683445	0.696276	0.554543	0.553806	0.0120949	-0.011992	0.990432
MA1601.1.ZNF75D	6310	0.543967	0.557164	0.649613	0.650415	0.0139988	0.0118508	0.990545
MA1637.1.EBF3	459	0.279526	0.261494	0.616061	0.647885	0.0137914	0.00925351	0.992617
MA0860.1.Rarg(var.2)	2416	0.319324	0.332742	0.577434	0.577639	0.0136228	0.00714295	0.994301
MA1132.1.JUN::JUNB	4468	0.410935	0.424012	0.735963	0.736334	0.0134495	0.00497268	0.996032
MA1572.1.TGIF2LY	135	0.0404173	0.0511897	0.62658	0.628901	0.0130936	0.00051498	0.999589

### Sheet: biFET PMN KO
rn	alpha_k	p.bifet	p.hyper	TF	n_footprints	neglog10PV
MA0634.1.ALX3	9.99999e+07	0.161346	0.145179	ALX3	420	0.792242
MA1463.1.ARGFX	9.99999e+07	0.413628	0.410445	ARGFX	414	0.38339
MA1464.1.ARNT2	0.00633035	0.999839	1	ARNT2	1243	7.00686e-05
MA0259.1.ARNT::HIF1A	0.00812241	0.994928	0.999982	ARNT::HIF1A	428	0.00220848
MA1100.2.ASCL1	0.0284612	0.999825	0.999997	ASCL1	2113	7.58374e-05
MA1631.1.ASCL1(var.2)	0.0258112	0.999979	1	ASCL1(var.2)	1493	9.3236e-06
MA1632.1.ATF2	0.0282429	1	1	ATF2	1420	9.96246e-08
MA0605.2.ATF3	0.0143723	0.999301	0.999939	ATF3	1535	0.000303583
MA0833.2.ATF4	0.0339292	0.21157	0.143289	ATF4	1186	0.674546
MA1466.1.ATF6	0.00851209	0.940531	0.999226	ATF6	439	0.0266271
MA0834.1.ATF7	0.00875066	0.999696	1	ATF7	1078	0.00013216
MA1467.1.ATOH1(var.2)	0.0317673	0.966713	0.961628	ATOH1(var.2)	1785	0.0147024
MA1468.1.ATOH7	100000000	0.294839	0.283008	ATOH7	696	0.530415
MA0006.1.Ahr::Arnt	0.00845269	1	1	Ahr::Arnt	1605	1.52812e-09
MA0854.1.Alx1	100000000	0.218132	0.203844	Alx1	213	0.66128
MA0853.1.Alx4	100000000	0.499485	0.503748	Alx4	197	0.301478
MA0007.3.Ar	0.0346255	0.701564	0.683273	Ar	398	0.153933
MA0151.1.Arid3a	100000000	0.588983	0.59653	Arid3a	1465	0.229897
MA0601.1.Arid3b	9.99999e+07	0.986123	0.990566	Arid3b	441	0.00606912
MA0602.1.Arid5a	9.99999e+07	0.942117	0.953866	Arid5a	423	0.0258953
MA0004.1.Arnt	0.00881151	0.999999	1	Arnt	2896	3.21881e-07
MA0603.1.Arntl	0.00625431	0.999632	1	Arntl	1094	0.000159831
MA0874.1.Arx	100000000	0.263281	0.251054	Arx	243	0.579581
MA0816.1.Ascl2	0.0326201	0.988284	0.998767	Ascl2	2153	0.00511837
MA0604.1.Atf1	0.00192208	0.998004	1	Atf1	665	0.000867854
MA0461.2.Atoh1	100000000	0.286158	0.274152	Atoh1	632	0.543394
MA1633.1.BACH1	0.0227652	0.908911	0.926526	BACH1	1553	0.0414785
MA1101.2.BACH2	0.0240918	0.481324	0.475124	BACH2	756	0.317563
MA1470.1.BACH2(var.2)	0.0262401	0.976702	0.981442	BACH2(var.2)	339	0.010238
MA0877.2.BARHL1	0.0129325	0.656495	0.758829	BARHL1	151	0.182768
MA0635.1.BARHL2	100000000	0.758611	0.776141	BARHL2	187	0.119981
MA0875.1.BARX1	100000000	0.0607963	0.0482001	BARX1	376	1.21612
MA1471.1.BARX2	100000000	0.276133	0.263615	BARX2	412	0.558882
MA1634.1.BATF	0.0228847	0.130388	0.117149	BATF	1552	0.884762
MA0835.2.BATF3	0.0241794	0.179917	0.155945	BATF3	1381	0.744929
MA0462.2.BATF::JUN	0.0226535	0.123414	0.111933	BATF::JUN	1541	0.908634
MA0463.2.BCL6	100000000	0.897615	0.913122	BCL6	418	0.0469097
MA0731.1.BCL6B	100000000	0.0642757	0.0513641	BCL6B	434	1.19195
MA1472.1.BHLHA15(var.2)	0.0451064	0.978189	0.992139	BHLHA15(var.2)	2037	0.0095771
MA0818.1.BHLHE22	9.99999e+07	0.462191	0.462808	BHLHE22	379	0.335179
MA1635.1.BHLHE22(var.2)	0.0324855	0.999844	0.999997	BHLHE22(var.2)	2386	6.76113e-05
MA0817.1.BHLHE23	9.99999e+07	0.10194	0.0866444	BHLHE23	386	0.991653
MA0464.2.BHLHE40	0.00624367	0.99993	1	BHLHE40	1105	3.03493e-05
MA0636.1.BHLHE41	0.00511282	0.999141	1	BHLHE41	1110	0.000373317
MA0876.1.BSX	100000000	0.0470427	0.0359894	BSX	399	1.32751
MA0591.1.Bach1::Mafk	0.0210297	0.868456	0.901344	Bach1::Mafk	1226	0.0612524
MA0607.1.Bhlha15	9.99999e+07	0.59347	0.602438	Bhlha15	551	0.226601
MA0878.2.CDX1	100000000	0.376004	0.369356	CDX1	521	0.424808
MA0465.2.CDX2	100000000	0.151266	0.134847	CDX2	718	0.82026
MA1473.1.CDX4	100000000	0.513622	0.516788	CDX4	540	0.289357
MA0102.4.CEBPA	0.0217951	0.935906	0.954114	CEBPA	1398	0.0287676
MA0466.2.CEBPB	0.0187158	0.658219	0.735398	CEBPB	1130	0.181629
MA0836.2.CEBPD	0.01998	0.902284	0.938179	CEBPD	1509	0.0446569
MA0837.1.CEBPE	0.0184878	0.748209	0.820758	CEBPE	1116	0.125977
MA0838.1.CEBPG	0.0179646	0.598277	0.688449	CEBPG	1045	0.223098
MA1636.1.CEBPG(var.2)	0.029305	0.247785	0.186533	CEBPG(var.2)	1376	0.605924
MA0637.1.CENPB	0.0040773	0.599987	0.98787	CENPB	218	0.221858
MA0819.1.CLOCK	0.0497345	0.998447	0.998681	CLOCK	728	0.00067517
MA0018.4.CREB1	0.024057	0.999988	0.999996	CREB1	1477	5.2663e-06
MA0638.1.CREB3	0.00296655	0.991262	1	CREB3	462	0.00381162
MA0839.1.CREB3L1	0.0153369	0.937652	0.993531	CREB3L1	465	0.0279583
MA1474.1.CREB3L4	0.00575657	0.805142	0.999857	CREB3L4	686	0.0941276
MA1475.1.CREB3L4(var.2)	0.00261596	0.999994	1	CREB3L4(var.2)	1217	2.42916e-06
MA0609.2.CREM	0.00699556	0.999992	1	CREM	1135	3.43877e-06
MA0139.1.CTCF	0.0311129	0.529238	0.837193	CTCF	2501	0.276349
MA1102.2.CTCFL	0.0131559	1	1	CTCFL	3407	4.32646e-13
MA0754.1.CUX1	9.99994e+07	0.863568	0.880788	CUX1	136	0.0637036
MA0755.1.CUX2	9.99999e+07	0.637722	0.651313	CUX2	122	0.195368
MA0608.1.Creb3l2	0.00650211	0.993892	1	Creb3l2	982	0.00266087
MA0840.1.Creb5	0.00911433	0.999956	1	Creb5	1320	1.93139e-05
MA0467.1.Crx	100000000	0.135043	0.118814	Crx	520	0.869527
MA0639.1.DBP	0.0317392	0.859569	0.848456	DBP	1012	0.065719
MA1476.1.DLX5	100000000	0.49247	0.49475	DLX5	361	0.30762
MA0882.1.DLX6	100000000	0.142672	0.12649	DLX6	332	0.845661
MA0610.1.DMRT3	100000000	0.908302	0.923131	DMRT3	430	0.0417699
MA1478.1.DMRTA2	100000000	0.749752	0.766314	DMRTA2	501	0.125082
MA1479.1.DMRTC2	100000000	0.937457	0.949798	DMRTC2	601	0.0280485
MA1480.1.DPRX	100000000	0.722823	0.738939	DPRX	290	0.140968
MA1481.1.DRGX	100000000	0.210005	0.194958	DRGX	368	0.677771
MA0468.1.DUX4	100000000	0.478723	0.479314	DUX4	573	0.319916
MA0884.1.DUXA	100000000	0.452449	0.451427	DUXA	444	0.34443
MA0019.1.Ddit3::Cebpa	0.0348231	0.980023	0.97986	Ddit3::Cebpa	601	0.00876356
MA0879.1.Dlx1	9.99999e+07	0.241773	0.227908	Dlx1	352	0.616593
MA0885.1.Dlx2	100000000	0.763962	0.78107	Dlx2	360	0.116928
MA0880.1.Dlx3	100000000	0.108345	0.0927847	Dlx3	346	0.965192
MA0881.1.Dlx4	100000000	0.108345	0.0927847	Dlx4	346	0.965192
MA0883.1.Dmbx1	100000000	0.918465	0.932471	Dmbx1	205	0.0369372
MA1603.1.Dmrt1	100000000	0.406887	0.402378	Dmrt1	571	0.390526
MA0611.1.Dux	0.00311454	0.877375	1	Dux	1098	0.056815
MA0024.3.E2F1	0.0103882	0.926427	0.991329	E2F1	336	0.0331888
MA0864.2.E2F2	0.0131779	0.736706	0.899937	E2F2	202	0.132706
MA0469.3.E2F3	0.0191638	0.0583097	0.0827607	E2F3	125	1.23426
MA0470.2.E2F4	0.0143902	0.861064	0.960476	E2F4	244	0.0649644
MA0471.2.E2F6	0.00460317	0.999921	1	E2F6	3126	3.44326e-05
MA0758.1.E2F7	0.0267809	0.64425	0.637884	E2F7	308	0.190946
MA0865.1.E2F8	0.0369766	0.970413	0.991058	E2F8	554	0.0130436
MA0154.4.EBF1	0.0377431	0.996933	0.999685	EBF1	1023	0.00133406
MA1637.1.EBF3	0.0292801	0.997436	0.999855	EBF3	1102	0.00111496
MA0162.4.EGR1	0.00261318	1	1	EGR1	3875	1.92865e-15
MA0472.2.EGR2	0.00241834	0.999666	1	EGR2	1491	0.000145112
MA0732.1.EGR3	0.00216601	0.999996	1	EGR3	1837	1.82179e-06
MA0733.1.EGR4	0.00330322	0.999407	1	EGR4	1366	0.0002577
MA0598.3.EHF	0.0216289	4.92506e-12	3.56493e-13	EHF	5759	11.3076
MA0473.3.ELF1	0.0211054	0.00108936	0.000966684	ELF1	5228	2.96283
MA1483.1.ELF2	0.00855247	0.931786	0.999947	ELF2	1935	0.0306837
MA0640.2.ELF3	0.0221354	8.99992e-08	1.77873e-08	ELF3	5824	7.04576
MA0641.1.ELF4	0.0114297	0.620851	0.958506	ELF4	2418	0.207012
MA0136.2.ELF5	0.0157369	0.000575972	0.00375552	ELF5	3707	3.2396
MA0028.2.ELK1	0.00351811	0.999397	1	ELK1	1776	0.000261882
MA0759.1.ELK3	0.00439328	0.99917	1	ELK3	1790	0.000360472
MA0076.2.ELK4	0.00898034	0.999843	1	ELK4	3355	6.8107e-05
MA0612.2.EMX1	100000000	0.336778	0.328534	EMX1	338	0.472656
MA0886.1.EMX2	100000000	0.205359	0.190373	EMX2	317	0.687487
MA0027.2.EN1	100000000	0.133556	0.117449	EN1	405	0.874338
MA0642.1.EN2	0.0325046	0.308643	0.262505	EN2	362	0.510543
MA0800.1.EOMES	100000000	0.876711	0.893204	EOMES	547	0.0571434
MA0760.1.ERF	0.0100505	0.996965	0.999999	ERF	2143	0.00132007
MA0474.2.ERG	0.00700222	0.997376	1	ERG	1893	0.00114106
MA0112.3.ESR1	0.0770418	0.956625	0.983712	ESR1	451	0.0192584
MA0258.2.ESR2	0.0455467	0.97227	0.990065	ESR2	825	0.0122133
MA0592.3.ESRRA	0.0615571	0.951588	0.94545	ESRRA	807	0.021551
MA0141.3.ESRRB	100000000	0.466034	0.465412	ESRRB	759	0.331582
MA0644.1.ESX1	100000000	0.169239	0.153185	ESX1	353	0.771499
MA0098.3.ETS1	0.00857155	0.998675	1	ETS1	2278	0.000575952
MA1484.1.ETS2	0.00854294	0.999739	1	ETS2	2101	0.000113247
MA0761.2.ETV1	0.0224387	0.0270493	0.0226436	ETV1	5172	1.56784
MA0762.1.ETV2	0.0154567	0.745608	0.916497	ETV2	2509	0.127489
MA0763.1.ETV3	0.00565094	0.999493	1	ETV3	1527	0.00022036
MA0764.2.ETV4	0.0216141	0.000500842	0.000394099	ETV4	7999	3.3003
MA0765.2.ETV5	0.0114722	0.93302	0.999934	ETV5	3663	0.0301089
MA0645.1.ETV6	0.0123007	0.57324	0.962395	ETV6	4088	0.241663
MA0887.1.EVX1	100000000	0.19602	0.180684	EVX1	305	0.707699
MA0888.1.EVX2	100000000	0.485415	0.487506	EVX2	340	0.313886
MA0149.1.EWSR1-FLI1	0.023932	0.472098	0.863502	EWSR1-FLI1	5258	0.325968
MA1604.1.Ebf2	0.0288741	0.996334	0.999772	Ebf2	1089	0.00159526
MA0643.1.Esrrg	100000000	0.703249	0.717726	Esrrg	815	0.152891
MA1485.1.FERD3L	0.0282269	0.999886	0.999997	FERD3L	1178	4.95316e-05
MA0156.2.FEV	0.00606453	0.98794	1	FEV	1788	0.00526946
MA0820.1.FIGLA	100000000	0.995997	0.997683	FIGLA	1034	0.00174217
MA0475.2.FLI1	0.00640265	0.996075	1	FLI1	1933	0.00170794
MA0476.1.FOS	0.0228332	0.116925	0.104018	FOS	1701	0.932094
MA0099.3.FOS::JUN	0.0180422	0.285532	0.368115	FOS::JUN	1621	0.544346
MA1126.1.FOS::JUN(var.2)	0.0148064	0.999942	0.999996	FOS::JUN(var.2)	844	2.53497e-05
MA1134.1.FOS::JUNB	0.0222162	0.345325	0.34964	FOS::JUNB	1488	0.461772
MA1141.1.FOS::JUND	0.0198616	0.342778	0.385825	FOS::JUND	1159	0.464987
MA1127.1.FOSB::JUN	0.00828375	0.999999	1	FOSB::JUN	1369	3.31069e-07
MA1135.1.FOSB::JUNB	0.0199639	0.162166	0.182312	FOSB::JUNB	1722	0.790039
MA1136.1.FOSB::JUNB(var.2)	0.00786436	0.999917	1	FOSB::JUNB(var.2)	1421	3.62166e-05
MA0477.2.FOSL1	0.0246017	0.317044	0.292371	FOSL1	1458	0.49888
MA1128.1.FOSL1::JUN	0.0213771	0.621274	0.657344	FOSL1::JUN	1157	0.206717
MA1129.1.FOSL1::JUN(var.2)	0.0084928	0.999868	1	FOSL1::JUN(var.2)	1379	5.7428e-05
MA1137.1.FOSL1::JUNB	0.0231665	0.476192	0.477545	FOSL1::JUNB	1237	0.322218
MA1142.1.FOSL1::JUND	0.0223916	0.505067	0.520429	FOSL1::JUND	1440	0.296651
MA1143.1.FOSL1::JUND(var.2)	0.00785169	0.999997	1	FOSL1::JUND(var.2)	1165	1.38907e-06
MA0478.1.FOSL2	0.0235014	0.195405	0.17738	FOSL2	1712	0.709063
MA1130.1.FOSL2::JUN	0.0195465	0.498414	0.561255	FOSL2::JUN	1354	0.302409
MA1131.1.FOSL2::JUN(var.2)	0.0125254	1	1	FOSL2::JUN(var.2)	1481	1.00669e-08
MA1138.1.FOSL2::JUNB	0.0202315	0.252029	0.279874	FOSL2::JUNB	1676	0.598549
MA1139.1.FOSL2::JUNB(var.2)	0.00798824	0.999268	0.999998	FOSL2::JUNB(var.2)	1358	0.000318044
MA1144.1.FOSL2::JUND	0.019271	0.256356	0.303789	FOSL2::JUND	1723	0.591157
MA1145.1.FOSL2::JUND(var.2)	0.0103956	0.999997	1	FOSL2::JUND(var.2)	1145	1.17823e-06
MA0148.4.FOXA1	100000000	0.26704	0.253531	FOXA1	867	0.573424
MA0047.3.FOXA2	100000000	0.533378	0.537491	FOXA2	865	0.272965
MA1683.1.FOXA3	100000000	0.233974	0.219087	FOXA3	838	0.630833
MA0845.1.FOXB1	100000000	0.849967	0.867126	FOXB1	956	0.0705979
MA0032.2.FOXC1	100000000	0.498429	0.500017	FOXC1	920	0.302397
MA0846.1.FOXC2	100000000	0.619192	0.628901	FOXC2	1132	0.208174
MA0031.1.FOXD1	0.0415502	0.226392	0.165268	FOXD1	563	0.645139
MA0847.2.FOXD2	100000000	0.528085	0.531798	FOXD2	923	0.277296
MA1487.1.FOXE1	9.99999e+07	0.639734	0.650798	FOXE1	936	0.194001
MA0030.1.FOXF2	100000000	0.378293	0.371727	FOXF2	559	0.422172
MA0613.1.FOXG1	100000000	0.204991	0.189116	FOXG1	1035	0.688265
MA0479.1.FOXH1	100000000	0.262536	0.248957	FOXH1	683	0.580811
MA0042.2.FOXI1	0.0536	0.24249	0.179829	FOXI1	582	0.615305
MA0852.2.FOXK1	0.0552051	0.824053	0.792547	FOXK1	752	0.0840448
MA1103.2.FOXK2	100000000	0.48065	0.48092	FOXK2	905	0.318171
MA0033.2.FOXL1	0.0536	0.24249	0.179829	FOXL1	582	0.615305
MA1489.1.FOXN3	0.0243774	0.706425	0.718434	FOXN3	145	0.150934
MA0157.2.FOXO3	0.0474371	0.249122	0.175292	FOXO3	832	0.603587
MA0848.1.FOXO4	0.0536	0.24249	0.179829	FOXO4	582	0.615305
MA0849.1.FOXO6	0.0536	0.24249	0.179829	FOXO6	582	0.615305
MA0481.3.FOXP1	100000000	0.275789	0.26269	FOXP1	876	0.559423
MA0593.1.FOXP2	100000000	0.165123	0.148579	FOXP2	1349	0.782192
MA0850.1.FOXP3	0.0536	0.24249	0.179829	FOXP3	582	0.615305
MA0041.1.Foxd3	100000000	0.484962	0.485329	Foxd3	1391	0.314293
MA1606.1.Foxf1	100000000	0.256961	0.242989	Foxf1	860	0.590134
MA0614.1.Foxj2	100000000	0.208948	0.19331	Foxj2	743	0.679961
MA0851.1.Foxj3	100000000	0.271751	0.258561	Foxj3	807	0.565829
MA1607.1.Foxl2	100000000	0.864967	0.8818	Foxl2	835	0.0630004
MA0480.1.Foxo1	0.0380112	0.0341611	0.0130794	Foxo1	1456	1.46647
MA0040.1.Foxq1	100000000	0.62296	0.633179	Foxq1	760	0.20554
MA0062.3.GABPA	0.0222863	0.0150343	0.0121938	GABPA	5229	1.82292
MA0035.4.GATA1	100000000	0.665063	0.678104	GATA1	469	0.177137
MA0140.2.GATA1::TAL1	9.99999e+07	0.753953	0.770892	GATA1::TAL1	325	0.122656
MA0036.3.GATA2	100000000	0.540364	0.545405	GATA2	551	0.267314
MA0037.3.GATA3	100000000	0.335322	0.326119	GATA3	458	0.474538
MA0482.2.GATA4	100000000	0.605264	0.614398	GATA4	732	0.218055
MA0766.2.GATA5	100000000	0.918358	0.932447	GATA5	497	0.0369882
MA1104.2.GATA6	100000000	0.221517	0.20652	GATA6	458	0.654593
MA0889.1.GBX1	100000000	0.0878488	0.073201	GBX1	322	1.05626
MA0890.1.GBX2	100000000	0.152688	0.136499	GBX2	354	0.816194
MA0646.1.GCM1	0.0233974	0.996523	0.999697	GCM1	492	0.00151257
MA0767.1.GCM2	0.15813	0.99515	0.999312	GCM2	440	0.00211133
MA0038.2.GFI1	0.0309793	0.990274	0.991437	GFI1	541	0.00424441
MA0734.2.GLI2	0.0328904	0.99999	1	GLI2	895	4.29683e-06
MA1491.1.GLI3	0.0272662	0.999998	1	GLI3	854	1.00049e-06
MA0735.1.GLIS1	0.00443984	0.999934	1	GLIS1	302	2.88625e-05
MA0736.1.GLIS2	0.00684775	0.999999	1	GLIS2	641	3.46074e-07
MA0737.1.GLIS3	0.0260867	1	1	GLIS3	440	5.06391e-08
MA0862.1.GMEB2	0.012181	0.980371	0.993889	GMEB2	354	0.00860965
MA0647.1.GRHL1	100000000	0.558232	0.565561	GRHL1	394	0.253185
MA1105.2.GRHL2	100000000	0.790842	0.808125	GRHL2	654	0.10191
MA0648.1.GSC	100000000	0.176145	0.16021	GSC	297	0.754129
MA0891.1.GSC2	0.0481396	0.22247	0.170357	GSC2	350	0.652728
MA0892.1.GSX1	100000000	0.329008	0.319577	GSX1	428	0.482794
MA0893.2.GSX2	100000000	0.318578	0.308394	GSX2	470	0.496784
MA0483.1.Gfi1b	0.102865	0.994416	0.995452	Gfi1b	1054	0.00243192
MA0615.1.Gmeb1	0.00514236	0.976185	0.99954	Gmeb1	156	0.0104681
MA1638.1.HAND2	100000000	0.750366	0.766428	HAND2	1261	0.124727
MA1099.2.HES1	0.00235212	1	1	HES1	1594	1.0998e-07
MA0616.2.HES2	0.00452703	0.999991	1	HES2	1079	3.75318e-06
MA0821.1.HES5	0.0137884	0.988261	0.999547	HES5	665	0.00512829
MA1493.1.HES6	0.0161674	0.998605	0.999978	HES6	641	0.000606423
MA0822.1.HES7	0.0107495	0.991213	0.999917	HES7	701	0.00383312
MA0894.1.HESX1	100000000	0.231315	0.21706	HESX1	327	0.635797
MA0823.1.HEY1	0.00797376	0.999869	1	HEY1	975	5.6984e-05
MA0649.1.HEY2	0.00662473	0.999834	1	HEY2	955	7.20417e-05
MA0738.1.HIC2	0.0298782	0.999716	0.999991	HIC2	935	0.000123497
MA1106.1.HIF1A	0.00900063	0.999964	1	HIF1A	459	1.57372e-05
MA0131.2.HINFP	0.00222682	1	1	HINFP	734	7.82456e-08
MA0043.3.HLF	0.0301627	0.90051	0.889992	HLF	1104	0.0455116
MA0109.1.HLTF	100000000	0.82297	0.840557	HLTF	466	0.0846162
MA0895.1.HMBOX1	100000000	0.956963	0.966835	HMBOX1	406	0.0191047
MA0046.2.HNF1A	9.99999e+07	0.23671	0.222568	HNF1A	446	0.625783
MA0153.2.HNF1B	9.99999e+07	0.216508	0.201678	HNF1B	398	0.664525
MA0114.4.HNF4A	100000000	0.566011	0.572657	HNF4A	650	0.247175
MA1494.1.HNF4A(var.2)	0.0322971	0.895813	0.8906	HNF4A(var.2)	500	0.0477828
MA0484.2.HNF4G	0.060289	0.666855	0.618578	HNF4G	650	0.175968
MA1495.1.HOXA1	100000000	0.423588	0.421306	HOXA1	357	0.373056
MA0899.1.HOXA10	100000000	0.455193	0.454036	HOXA10	593	0.341804
MA0650.2.HOXA13	100000000	0.930127	0.943198	HOXA13	564	0.031458
MA0900.2.HOXA2	100000000	0.422272	0.419709	HOXA2	387	0.374408
MA1496.1.HOXA4	100000000	0.507735	0.510705	HOXA4	447	0.294363
MA0158.2.HOXA5	100000000	0.465239	0.465587	HOXA5	397	0.332324
MA1497.1.HOXA6	9.99999e+07	0.672062	0.685886	HOXA6	329	0.172591
MA1498.1.HOXA7	100000000	0.517138	0.520823	HOXA7	467	0.286393
MA0594.2.HOXA9	0.00990778	0.492876	0.651313	HOXA9	115	0.307263
MA0901.2.HOXB13	100000000	0.492102	0.493463	HOXB13	714	0.307945
MA0902.2.HOXB2	100000000	0.483763	0.485524	HOXB2	372	0.315367
MA0903.1.HOXB3	100000000	0.188894	0.173047	HOXB3	441	0.723782
MA1499.1.HOXB4	100000000	0.606232	0.616151	HOXB4	368	0.217361
MA0904.2.HOXB5	9.99999e+07	0.294084	0.28298	HOXB5	466	0.531529
MA1500.1.HOXB6	100000000	0.0968715	0.0817562	HOXB6	449	1.0138
MA1501.1.HOXB7	100000000	0.700912	0.716025	HOXB7	343	0.154336
MA1502.1.HOXB8	100000000	0.100647	0.0853678	HOXB8	415	0.997201
MA1503.1.HOXB9	100000000	0.908664	0.923441	HOXB9	219	0.0415965
MA0905.1.HOXC10	9.99999e+07	0.777808	0.795353	HOXC10	278	0.109128
MA0651.1.HOXC11	100000000	0.865329	0.882366	HOXC11	219	0.0628186
MA0906.1.HOXC12	100000000	0.883865	0.900127	HOXC12	240	0.0536139
MA0907.1.HOXC13	100000000	0.180935	0.16507	HOXC13	308	0.742478
MA1504.1.HOXC4	100000000	0.61532	0.625632	HOXC4	426	0.210899
MA1505.1.HOXC8	9.99999e+07	0.650779	0.663952	HOXC8	380	0.186566
MA0485.2.HOXC9	100000000	0.948852	0.959694	HOXC9	214	0.0228017
MA1506.1.HOXD10	100000000	0.820706	0.838596	HOXD10	227	0.0858126
MA0908.1.HOXD11	100000000	0.967715	0.975827	HOXD11	270	0.0142525
MA0873.1.HOXD12	100000000	0.792323	0.81034	HOXD12	181	0.101098
MA0909.2.HOXD13	0.0329743	0.772925	0.747927	HOXD13	607	0.111862
MA0912.2.HOXD3	100000000	0.599639	0.60882	HOXD3	523	0.22211
MA1507.1.HOXD4	100000000	0.59347	0.602438	HOXD4	413	0.226601
MA0910.2.HOXD8	100000000	0.191608	0.175767	HOXD8	482	0.717587
MA0913.2.HOXD9	100000000	0.710841	0.72589	HOXD9	573	0.148227
MA0486.2.HSF1	100000000	0.28151	0.269224	HSF1	452	0.550506
MA0770.1.HSF2	100000000	0.376455	0.369903	HSF2	535	0.424286
MA0771.1.HSF4	100000000	0.711552	0.726773	HSF4	497	0.147793
MA0092.1.Hand1::Tcf3	0.0385528	0.891159	0.870858	Hand1::Tcf3	827	0.0500447
MA0739.1.Hic1	100000000	0.993372	0.999194	Hic1	974	0.0028879
MA0896.1.Hmx1	100000000	0.307458	0.297327	Hmx1	236	0.512215
MA0897.1.Hmx2	100000000	0.492087	0.494448	Hmx2	318	0.307958
MA0898.1.Hmx3	9.99999e+07	0.159325	0.14319	Hmx3	317	0.797715
MA0911.1.Hoxa11	100000000	0.825501	0.843391	Hoxa11	210	0.0832823
MA1508.1.IKZF1	0.0240677	8.08604e-09	4.14821e-10	IKZF1	5886	8.09226
MA0155.1.INSM1	0.01372	0.99915	1	INSM1	1319	0.000369189
MA0050.2.IRF1	0.0267425	0	0	IRF1	4304	14.9281
MA0051.1.IRF2	0.0251851	1.86517e-14	0	IRF2	1043	13.7293
MA1418.1.IRF3	0.0251527	2.11131e-12	1.53211e-14	IRF3	1248	11.6754
MA1419.1.IRF4	0.0226646	1.51734e-12	1.4877e-14	IRF4	702	11.8189
MA1420.1.IRF5	0.0300474	0.00508728	0.00195753	IRF5	539	2.29351
MA1509.1.IRF6	0.0118427	0.023568	0.0450362	IRF6	243	1.62768
MA0772.1.IRF7	0.0248683	1.70729e-10	3.26295e-12	IRF7	1220	9.76769
MA0652.1.IRF8	0.0200831	3.54794e-12	1.15241e-13	IRF8	896	11.45
MA0653.1.IRF9	0.0256218	3.91205e-11	4.6585e-13	IRF9	1070	10.4076
MA0914.1.ISL2	100000000	0.835328	0.852796	ISL2	527	0.0781428
MA0654.1.ISX	9.99999e+07	0.0739661	0.0602208	ISX	389	1.13097
MA1608.1.Isl1	100000000	0.548681	0.5548	Isl1	367	0.26068
MA0655.1.JDP2	0.0251862	0.160467	0.132184	JDP2	1445	0.794613
MA0656.1.JDP2(var.2)	0.010612	0.99998	1	JDP2(var.2)	1422	8.85108e-06
MA0488.1.JUN	0.021681	0.998292	0.999298	JUN	1686	0.000742484
MA0489.1.JUN(var.2)	0.0222519	0.0500052	0.0421525	JUN(var.2)	1420	1.30098
MA1132.1.JUN::JUNB	0.0174454	0.614329	0.726965	JUN::JUNB	1170	0.211599
MA1133.1.JUN::JUNB(var.2)	0.00916347	0.999999	1	JUN::JUNB(var.2)	1205	4.01412e-07
MA0490.2.JUNB	0.0241461	0.516575	0.508656	JUNB	1411	0.286867
MA1140.2.JUNB(var.2)	0.00508071	0.999963	1	JUNB(var.2)	1078	1.60686e-05
MA0491.2.JUND	0.0241207	0.480701	0.470879	JUND	1400	0.318125
MA0492.1.JUND(var.2)	0.0234809	0.99989	0.999957	JUND(var.2)	1217	4.75953e-05
MA1511.1.KLF10	0.00437139	0.999998	1	KLF10	4533	1.01867e-06
MA1512.1.KLF11	0.00304649	0.999698	1	KLF11	5239	0.0001313
MA0657.1.KLF13	0.00738874	0.99915	1	KLF13	943	0.000369292
MA0740.1.KLF14	0.00187819	0.999382	1	KLF14	3265	0.000268301
MA1513.1.KLF15	0.00152044	1	1	KLF15	6651	0
MA0741.1.KLF16	0.00290043	0.999915	1	KLF16	6950	3.67367e-05
MA1514.1.KLF17	0.00975275	1	1	KLF17	1859	2.69794e-10
MA1515.1.KLF2	0.00273436	1	1	KLF2	5348	3.29086e-09
MA1516.1.KLF3	0.00269114	1	1	KLF3	3186	3.50844e-09
MA0039.4.KLF4	0.00477165	1	1	KLF4	6681	1.67633e-07
MA0599.1.KLF5	0.00379681	1	1	KLF5	8462	4.75257e-08
MA1517.1.KLF6	0.00275711	1	1	KLF6	4107	1.4994e-07
MA1107.2.KLF9	0.00736123	1	1	KLF9	4976	5.18864e-10
MA0493.1.Klf1	0.00535375	0.999828	1	Klf1	3868	7.49184e-05
MA0742.1.Klf12	0.00387365	0.999971	1	Klf12	2429	1.25438e-05
MA0618.1.LBX1	100000000	0.124989	0.109014	LBX1	352	0.903128
MA0699.1.LBX2	100000000	0.276355	0.264242	LBX2	332	0.558532
MA0768.1.LEF1	100000000	0.345527	0.336515	LEF1	769	0.461519
MA1518.1.LHX1	100000000	0.281219	0.269055	LHX1	403	0.550955
MA0700.2.LHX2	9.99999e+07	0.387988	0.382538	LHX2	377	0.411182
MA1519.1.LHX5	9.99999e+07	0.368985	0.362849	LHX5	351	0.432991
MA0658.1.LHX6	100000000	0.0483526	0.0370322	LHX6	340	1.31558
MA0701.2.LHX9	100000000	0.152688	0.136499	LHX9	357	0.816194
MA0619.1.LIN54	100000000	0.865048	0.881905	LIN54	745	0.0629598
MA0702.2.LMX1A	9.99999e+07	0.208824	0.193721	LMX1A	385	0.68022
MA0703.2.LMX1B	9.99999e+07	0.477565	0.478957	LMX1B	389	0.320968
MA0135.1.Lhx3	9.99999e+07	0.184138	0.168244	Lhx3	466	0.734856
MA0704.1.Lhx4	9.99999e+07	0.140133	0.124024	Lhx4	408	0.853458
MA0705.1.Lhx8	100000000	0.351546	0.343945	Lhx8	379	0.454018
MA1520.1.MAF	0.0266321	0.93383	0.939635	MAF	909	0.029732
MA0501.1.MAF::NFE2	0.030093	0.772566	0.741463	MAF::NFE2	1153	0.112065
MA1521.1.MAFA	0.025542	0.989207	0.996359	MAFA	1022	0.00471299
MA0495.3.MAFF	100000000	0.686363	0.700204	MAFF	651	0.163446
MA0659.2.MAFG	100000000	0.318637	0.307985	MAFG	746	0.496703
MA0496.3.MAFK	0.0255101	0.90102	0.90563	MAFK	1333	0.0452655
MA0058.3.MAX	0.0107225	0.999115	0.999999	MAX	999	0.000384332
MA0059.1.MAX::MYC	0.0234651	0.981878	0.997981	MAX::MYC	888	0.0079424
MA1522.1.MAZ	0.00323315	1	1	MAZ	5145	5.06019e-10
MA0052.4.MEF2A	100000000	0.00169356	0.000789487	MEF2A	855	2.7712
MA0660.1.MEF2B	100000000	0.0461529	0.0352539	MEF2B	622	1.3358
MA0497.1.MEF2C	100000000	0.064273	0.0514147	MEF2C	844	1.19197
MA0773.1.MEF2D	100000000	0.00481463	0.00262374	MEF2D	688	2.31744
MA0498.2.MEIS1	0.0325416	0.666658	0.627727	MEIS1	641	0.176097
MA1639.1.MEIS1(var.2)	100000000	0.974541	0.981518	MEIS1(var.2)	448	0.0111997
MA0774.1.MEIS2	0.0272315	0.985252	0.986511	MEIS2	1452	0.00645265
MA1640.1.MEIS2(var.2)	9.99999e+07	0.882533	0.898818	MEIS2(var.2)	388	0.0542689
MA0775.1.MEIS3	0.0257839	0.994879	0.996185	MEIS3	1306	0.00222992
MA0661.1.MEOX1	100000000	0.231818	0.217498	MEOX1	349	0.634853
MA0706.1.MEOX2	100000000	0.198803	0.183227	MEOX2	396	0.701577
MA0801.1.MGA	0.0520427	0.994336	0.993794	MGA	943	0.00246683
MA0620.3.MITF	0.0141938	0.891163	0.955809	MITF	1050	0.0500427
MA0662.1.MIXL1	9.99999e+07	0.352554	0.344952	MIXL1	397	0.452774
MA0663.1.MLX	0.00549474	0.999977	1	MLX	994	1.00505e-05
MA0664.1.MLXIPL	0.00706023	0.999563	1	MLXIPL	1095	0.000189744
MA0825.1.MNT	0.00947366	0.998698	1	MNT	964	0.000565697
MA0707.1.MNX1	9.99999e+07	0.0524508	0.0407416	MNX1	440	1.28025
MA1523.1.MSANTD3	0.105774	0.999718	0.999827	MSANTD3	1113	0.000122698
MA0665.1.MSC	0.0323608	0.742843	0.703016	MSC	1254	0.129103
MA1524.1.MSGN1	100000000	0.34198	0.333166	MSGN1	579	0.466
MA0666.1.MSX1	100000000	0.114807	0.0990335	MSX1	390	0.940033
MA0708.1.MSX2	100000000	0.123013	0.107046	MSX2	378	0.910049
MA0863.1.MTF1	0.031442	0.998538	0.999846	MTF1	542	0.000635389
MA1108.2.MXI1	9.99999e+07	0.420429	0.416108	MXI1	1316	0.376308
MA0100.3.MYB	0.0330716	0.972712	0.970043	MYB	986	0.0120157
MA0776.1.MYBL1	0.0220556	0.891456	0.909581	MYBL1	171	0.0499003
MA0777.1.MYBL2	0.0121547	0.999051	0.999702	MYBL2	103	0.000412371
MA0147.3.MYC	0.0111592	0.999083	0.999999	MYC	985	0.000398437
MA0104.4.MYCN	0.0107554	0.832923	0.992909	MYCN	1128	0.0793949
MA1641.1.MYF5	0.0534216	0.979471	0.994429	MYF5	1736	0.00900831
MA0667.1.MYF6	0.0403242	0.19604	0.133929	MYF6	1075	0.707656
MA0499.2.MYOD1	0.0411569	0.999562	0.999974	MYOD1	1082	0.000190239
MA0500.2.MYOG	0.0359422	0.999455	0.999971	MYOG	1915	0.000236912
MA0056.2.MZF1	100000000	0.997236	0.99845	MZF1	598	0.00120211
MA0057.1.MZF1(var.2)	0.0162753	0.992671	0.999981	MZF1(var.2)	1718	0.0031948
MA0117.2.Mafb	0.0582906	0.961385	0.956932	Mafb	742	0.0171026
MA0029.1.Mecom	100000000	0.112431	0.0966826	Mecom	619	0.949113
MA0622.1.Mlxip	0.0130132	0.999338	0.999998	Mlxip	651	0.00028778
MA0709.1.Msx3	100000000	0.123013	0.107046	Msx3	378	0.910049
MA1109.1.NEUROD1	0.0381742	0.947529	0.934991	NEUROD1	1129	0.0234077
MA0668.1.NEUROD2	9.99999e+07	0.0851051	0.0706134	NEUROD2	420	1.07004
MA0623.2.NEUROG1	100000000	0.406965	0.402928	NEUROG1	570	0.390442
MA0669.1.NEUROG2	100000000	0.821674	0.839204	NEUROG2	764	0.0853005
MA1642.1.NEUROG2(var.2)	100000000	0.78094	0.797895	NEUROG2(var.2)	969	0.107382
MA0606.1.NFAT5	100000000	0.516189	0.518992	NFAT5	950	0.287191
MA0624.1.NFATC1	100000000	0.436281	0.433553	NFATC1	719	0.360234
MA0152.1.NFATC2	100000000	0.512581	0.515427	NFATC2	684	0.290237
MA0625.1.NFATC3	100000000	0.409958	0.405309	NFATC3	750	0.387261
MA1525.1.NFATC4	0.0553927	0.510732	0.436688	NFATC4	789	0.291807
MA0841.1.NFE2	0.0269704	0.382503	0.344298	NFE2	1235	0.417365
MA0089.2.NFE2L1	0.0286934	0.957404	0.957116	NFE2L1	1045	0.0189046
MA0670.1.NFIA	100000000	0.0877924	0.0731487	NFIA	701	1.05654
MA1643.1.NFIB	0.0187621	0.958442	0.994928	NFIB	761	0.018434
MA0161.2.NFIC	100000000	0.214826	0.199251	NFIC	947	0.667913
MA1527.1.NFIC(var.2)	0.0224173	0.709906	0.894239	NFIC(var.2)	847	0.148799
MA0119.1.NFIC::TLX1	0.0280658	0.846323	0.93839	NFIC::TLX1	877	0.0724638
MA0025.2.NFIL3	0.0426933	0.95563	0.944486	NFIL3	1103	0.0197101
MA0671.1.NFIX	0.05808	0.659661	0.60463	NFIX	740	0.180679
MA1528.1.NFIX(var.2)	0.0174656	0.867314	0.981475	NFIX(var.2)	953	0.0618235
MA0105.4.NFKB1	0.0161902	0.809457	0.951244	NFKB1	630	0.0918063
MA0778.1.NFKB2	0.0154999	0.746282	0.931374	NFKB2	699	0.127097
MA0060.3.NFYA	0.00117086	0.281233	1	NFYA	1423	0.550934
MA0502.2.NFYB	0.00258849	0.98361	1	NFYB	1544	0.00717727
MA1644.1.NFYC	0.00130484	0.333614	1	NFYC	1397	0.476755
MA0048.2.NHLH1	0.0313498	1	1	NHLH1	2050	2.07696e-08
MA1529.1.NHLH2	0.0254975	0.999508	0.999979	NHLH2	925	0.00021364
MA1645.1.NKX2-2	0.0599063	0.825671	0.796691	NKX2-2	764	0.0831927
MA0672.1.NKX2-3	0.0506259	0.897155	0.877284	NKX2-3	801	0.0471325
MA0063.2.NKX2-5	100000000	0.996178	0.997784	NKX2-5	694	0.00166308
MA0673.1.NKX2-8	0.0398421	0.958013	0.951517	NKX2-8	801	0.0186286
MA0674.1.NKX6-1	100000000	0.0997246	0.0844793	NKX6-1	477	1.0012
MA0675.1.NKX6-2	9.99999e+07	0.0877183	0.0730769	NKX6-2	442	1.05691
MA1530.1.NKX6-3	100000000	0.244522	0.230418	NKX6-3	460	0.611683
MA0710.1.NOTO	100000000	0.60692	0.617027	NOTO	423	0.216868
MA1531.1.NR1D1	0.0522944	0.982581	0.993864	NR1D1	581	0.00763161
MA1532.1.NR1D2	100000000	0.994543	0.996688	NR1D2	569	0.00237635
MA0115.1.NR1H2::RXRA	0.189384	0.906514	0.919006	NR1H2::RXRA	515	0.0426255
MA1110.1.NR1H4	100000000	0.863481	0.880401	NR1H4	588	0.0637471
MA1146.1.NR1H4::RXRA	0.0469787	0.870461	0.86297	NR1H4::RXRA	349	0.0602508
MA1533.1.NR1I2	0.0270744	0.925724	0.971279	NR1I2	341	0.0335182
MA1534.1.NR1I3	100000000	0.480118	0.480684	NR1I3	637	0.318652
MA1535.1.NR2C1	0.0405562	0.999516	0.999958	NR2C1	1086	0.000210396
MA0504.1.NR2C2	0.0121916	0.998703	1	NR2C2	1466	0.00056362
MA1536.1.NR2C2(var.2)	1e+08	0.983049	0.988354	NR2C2(var.2)	1044	0.00742476
MA0017.2.NR2F1	0.0526137	0.976291	0.972587	NR2F1	883	0.0104209
MA1537.1.NR2F1(var.2)	0.0508177	0.985915	0.99684	NR2F1(var.2)	732	0.00616043
MA1538.1.NR2F1(var.3)	0.0482524	0.998262	0.999628	NR2F1(var.3)	413	0.000755424
MA1111.1.NR2F2	100000000	0.415671	0.411244	NR2F2	926	0.38125
MA1539.1.NR2F6(var.3)	0.0470085	0.840249	0.910581	NR2F6(var.3)	472	0.0755918
MA0113.3.NR3C1	0.0450503	0.794551	0.782733	NR3C1	395	0.0998782
MA0727.1.NR3C2	0.0609682	0.676579	0.65576	NR3C2	404	0.169682
MA1112.2.NR4A1	0.0778567	0.543101	0.48507	NR4A1	972	0.265119
MA0160.1.NR4A2	0.0447282	0.981793	0.978485	NR4A2	961	0.0079799
MA1147.1.NR4A2::RXRA	0.0548105	0.973496	0.989298	NR4A2::RXRA	338	0.0116659
MA1540.1.NR5A1	0.0340471	0.896937	0.878523	NR5A1	1025	0.0472379
MA1541.1.NR6A1	100000000	0.759907	0.7767	NR6A1	520	0.11924
MA0506.1.NRF1	0.00170415	1	1	NRF1	3989	0
MA0842.2.NRL	100000000	0.718073	0.733366	NRL	610	0.143831
MA0150.2.Nfe2l2	0.0263783	0.888965	0.889796	Nfe2l2	1078	0.0511156
MA0503.1.Nkx2-5(var.2)	0.0584211	0.999641	0.999671	Nkx2-5(var.2)	1016	0.000155982
MA0124.2.Nkx3-1	0.038553	0.945563	0.939451	Nkx3-1	641	0.0243094
MA0122.3.Nkx3-2	100000000	0.810214	0.827811	Nkx3-2	454	0.0914003
MA0125.1.Nobox	100000000	0.123321	0.107351	Nobox	382	0.908961
MA0626.1.Npas2	0.0232744	0.998515	0.999896	Npas2	760	0.000645527
MA0494.1.Nr1h3::Rxra	100000000	0.920727	0.934624	Nr1h3::Rxra	501	0.0358689
MA0676.1.Nr2e1	100000000	0.28169	0.268817	Nr2e1	990	0.550228
MA0164.1.Nr2e3	0.042558	0.919535	0.902549	Nr2e3	1135	0.0364316
MA0677.1.Nr2f6	0.0383419	0.972288	0.969835	Nr2f6	688	0.012205
MA0728.1.Nr2f6(var.2)	0.0871025	0.909789	0.909409	Nr2f6(var.2)	561	0.0410593
MA0505.1.Nr5a2	0.0489956	0.991033	0.989984	Nr5a2	880	0.00391184
MA0826.1.OLIG1	9.99999e+07	0.400733	0.396676	OLIG1	494	0.397145
MA0678.1.OLIG2	9.99999e+07	0.570279	0.578149	OLIG2	450	0.243913
MA0827.1.OLIG3	9.99999e+07	0.815661	0.833379	OLIG3	499	0.0884903
MA0679.2.ONECUT1	9.99999e+07	0.922565	0.936287	ONECUT1	431	0.0350029
MA0756.1.ONECUT2	9.99999e+07	0.80609	0.823997	ONECUT2	265	0.0936164
MA0757.1.ONECUT3	9.99999e+07	0.544548	0.550441	ONECUT3	385	0.263964
MA1542.1.OSR1	0.0306942	0.995661	0.996266	OSR1	718	0.00188859
MA1646.1.OSR2	0.0366961	0.988754	0.985028	OSR2	1813	0.00491163
MA0711.1.OTX1	0.054896	0.3761	0.324926	OTX1	308	0.424697
MA0712.2.OTX2	100000000	0.536908	0.542079	OTX2	404	0.2701
MA1544.1.OVOL1	0.0102968	0.837693	0.914396	OVOL1	90	0.0769151
MA1545.1.OVOL2	0.0148262	0.828223	0.920116	OVOL2	91	0.0818525
MA0779.1.PAX1	0.0210357	0.989097	0.99792	PAX1	284	0.00476101
MA0780.1.PAX3	100000000	0.482793	0.485993	PAX3	237	0.316239
MA1546.1.PAX3(var.2)	0.0308999	0.960258	0.964772	PAX3(var.2)	188	0.0176119
MA0068.2.PAX4	100000000	0.28658	0.275766	PAX4	263	0.542754
MA0014.3.PAX5	0.00443914	0.999322	1	PAX5	816	0.000294369
MA0069.1.PAX6	100000000	0.225341	0.210771	PAX6	302	0.64716
MA0680.1.PAX7	100000000	0.670739	0.685578	PAX7	235	0.173446
MA0781.1.PAX9	0.0229165	0.991756	0.998512	PAX9	292	0.00359495
MA0070.1.PBX1	100000000	0.964148	0.972965	PBX1	500	0.0158561
MA1113.2.PBX2	100000000	0.683637	0.697591	PBX2	518	0.165175
MA1114.1.PBX3	0.0293791	0.995459	0.996044	PBX3	984	0.00197659
MA0132.2.PDX1	100000000	0.619844	0.630796	PDX1	349	0.207718
MA0713.1.PHOX2A	9.99999e+07	0.920429	0.93432	PHOX2A	392	0.0360096
MA0681.2.PHOX2B	9.99999e+07	0.955645	0.96574	PHOX2B	650	0.0197032
MA0682.2.PITX1	0.201044	0.25181	0.234175	PITX1	389	0.598926
MA1547.1.PITX2	100000000	0.324124	0.314313	PITX2	419	0.489288
MA0714.1.PITX3	0.0746305	0.0332709	0.0186785	PITX3	367	1.47794
MA0782.2.PKNOX1	0.0363017	0.949246	0.940093	PKNOX1	985	0.0226212
MA0783.1.PKNOX2	100000000	0.968756	0.976884	PKNOX2	1025	0.0137858
MA0163.1.PLAG1	0.00925957	1	1	PLAG1	1711	2.6295e-09
MA1548.1.PLAGL2	0.0107279	0.999139	0.999999	PLAGL2	997	0.000373908
MA0784.1.POU1F1	100000000	0.979184	0.985288	POU1F1	672	0.00913585
MA0785.1.POU2F1	100000000	0.99688	0.998234	POU2F1	719	0.00135714
MA0507.1.POU2F2	100000000	0.948053	0.959217	POU2F2	906	0.0231675
MA0627.2.POU2F3	100000000	0.986658	0.991068	POU2F3	860	0.00583356
MA0786.1.POU3F1	100000000	0.987313	0.991551	POU3F1	793	0.00554508
MA0787.1.POU3F2	100000000	0.973676	0.980897	POU3F2	753	0.0115854
MA0788.1.POU3F3	100000000	0.951201	0.961937	POU3F3	675	0.0217277
MA0789.1.POU3F4	100000000	0.998849	0.999423	POU3F4	896	0.000500052
MA0790.1.POU4F1	100000000	0.658144	0.670836	POU4F1	559	0.181679
MA0683.1.POU4F2	100000000	0.803808	0.82142	POU4F2	451	0.0948474
MA0791.1.POU4F3	9.99999e+07	0.634254	0.645711	POU4F3	490	0.197737
MA1115.1.POU5F1	100000000	0.93996	0.952076	POU5F1	943	0.0268906
MA0792.1.POU5F1B	100000000	0.994956	0.996992	POU5F1B	872	0.00219607
MA0628.1.POU6F1	100000000	0.0676612	0.0543679	POU6F1	380	1.16966
MA1549.1.POU6F1(var.2)	100000000	0.331397	0.3218	POU6F1(var.2)	536	0.479651
MA0793.1.POU6F2	100000000	0.114204	0.0984236	POU6F2	475	0.94232
MA1148.1.PPARA::RXRA	0.0465005	0.998056	0.998218	PPARA::RXRA	583	0.000845056
MA1550.1.PPARD	0.0266433	0.997506	0.99829	PPARD	614	0.00108458
MA0066.1.PPARG	0.0368277	0.875318	0.867127	PPARG	431	0.057834
MA0508.3.PRDM1	0.0317077	0.0256427	0.00970636	PRDM1	2416	1.59104
MA1647.1.PRDM4	0.045059	0.131413	0.0683274	PRDM4	1543	0.881363
MA0715.1.PROP1	9.99999e+07	0.942881	0.954558	PROP1	515	0.0255431
MA0794.1.PROX1	0.0323919	0.948485	0.950571	PROX1	382	0.0229697
MA0716.1.PRRX1	9.99999e+07	0.0739661	0.0602208	PRRX1	389	1.13097
MA0075.3.PRRX2	100000000	0.152688	0.136499	PRRX2	357	0.816194
MA0067.1.Pax2	0.00625436	0.941825	0.999846	Pax2	424	0.0260297
MA1615.1.Plagl1	0.0120644	0.999972	1	Plagl1	1576	1.20644e-05
MA0142.1.Pou5f1::Sox2	100000000	0.635079	0.646009	Pou5f1::Sox2	776	0.197172
MA0065.2.Pparg::Rxra	0.036341	0.895469	0.973994	Pparg::Rxra	1532	0.0479494
MA1616.1.Prdm15	0.0561618	0.195008	0.13645	Prdm15	653	0.709948
MA1618.1.Ptf1a	9.99999e+07	0.649765	0.661372	Ptf1a	991	0.187244
MA1619.1.Ptf1a(var.2)	0.0472266	0.974474	0.993166	Ptf1a(var.2)	1660	0.0112298
MA1620.1.Ptf1a(var.3)	100000000	0.999995	1	Ptf1a(var.3)	1082	2.14971e-06
MA0729.1.RARA	0.0510414	0.37805	0.315846	RARA	451	0.422451
MA0730.1.RARA(var.2)	0.0297887	0.995656	0.996523	RARA(var.2)	536	0.00189048
MA0159.1.RARA::RXRA	0.0510091	0.989861	0.997504	RARA::RXRA	585	0.00442564
MA1149.1.RARA::RXRG	0.0250992	0.99782	0.999825	RARA::RXRG	575	0.000947602
MA1552.1.RARB(var.3)	0.0317353	0.921917	0.971809	RARB(var.3)	575	0.0353082
MA1553.1.RARG(var.3)	0.0553223	0.807825	0.884555	RARG(var.3)	594	0.092683
MA0718.1.RAX	100000000	0.360419	0.353342	RAX	362	0.443193
MA0717.1.RAX2	9.99999e+07	0.0739661	0.0602208	RAX2	389	1.13097
MA1116.1.RBPJ	0.0361048	0.803707	0.936611	RBPJ	1496	0.0949023
MA0101.1.REL	0.024199	0.962424	0.991699	REL	707	0.0166336
MA0107.1.RELA	0.0322777	0.659649	0.759374	RELA	866	0.180687
MA1117.1.RELB	0.0442233	0.871453	0.937703	RELB	548	0.059756
MA0138.2.REST	0.0568026	0.99971	0.999976	REST	601	0.000125757
MA0509.2.RFX1	0.036595	0.997776	0.997769	RFX1	1001	0.000966931
MA0600.2.RFX2	0.0290421	0.989438	0.997387	RFX2	753	0.00461121
MA0798.2.RFX3	0.0403414	0.99745	0.999557	RFX3	1024	0.00110892
MA0799.1.RFX4	0.0361226	0.987616	0.99666	RFX4	732	0.00541195
MA0510.2.RFX5	0.0365229	0.998765	0.99974	RFX5	799	0.000536875
MA1554.1.RFX7	0.0216734	0.998483	0.999917	RFX7	727	0.000659109
MA0719.1.RHOXF1	100000000	0.315611	0.305359	RHOXF1	388	0.500848
MA0071.1.RORA	0.0477465	0.444824	0.366518	RORA	742	0.351812
MA0072.1.RORA(var.2)	100000000	0.445669	0.444055	RORA(var.2)	474	0.350987
MA1150.1.RORB	100000000	0.821674	0.839204	RORB	556	0.0853005
MA1151.1.RORC	100000000	0.897219	0.912747	RORC	465	0.0471014
MA0073.1.RREB1	0.0210106	0.99997	1	RREB1	3356	1.31811e-05
MA0002.2.RUNX1	100000000	1	1	RUNX1	2111	1.50667e-12
MA0511.2.RUNX2	0.0340063	1	1	RUNX2	920	7.5357e-10
MA0684.2.RUNX3	100000000	0.997358	0.998548	RUNX3	1056	0.0011488
MA0074.1.RXRA::VDR	0.0386362	0.954492	0.954669	RXRA::VDR	317	0.0202278
MA0855.1.RXRB	0.0324745	0.985247	0.985872	RXRB	621	0.0064547
MA1555.1.RXRB(var.2)	0.02915	0.981329	0.995927	RXRB(var.2)	602	0.00818523
MA0856.1.RXRG	0.0351452	0.97869	0.978147	RXRG	631	0.00935491
MA1556.1.RXRG(var.2)	0.0172149	0.998647	0.999968	RXRG(var.2)	668	0.000587827
MA0857.1.Rarb	0.0396002	0.936322	0.929383	Rarb	589	0.0285747
MA0858.1.Rarb(var.2)	0.0447168	0.990941	0.991149	Rarb(var.2)	494	0.0039521
MA0859.1.Rarg	0.0234885	0.730292	0.744535	Rarg	495	0.136503
MA0860.1.Rarg(var.2)	0.0482329	0.989805	0.989592	Rarg(var.2)	593	0.00445039
MA1621.1.Rbpjl	0.0543016	0.999998	1	Rbpjl	854	7.7115e-07
MA0629.1.Rhox11	100000000	0.901945	0.917187	Rhox11	254	0.0448199
MA0512.2.Rxra	0.0346212	0.995222	0.995596	Rxra	632	0.00208002
MA0743.2.SCRT1	100000000	0.993377	0.995895	SCRT1	599	0.002886
MA0744.2.SCRT2	0.0427263	0.991984	0.991699	SCRT2	669	0.00349528
MA0630.1.SHOX	9.99999e+07	0.0739661	0.0602208	SHOX	389	1.13097
MA1118.1.SIX1	100000000	0.992115	0.995029	SIX1	712	0.00343793
MA1119.1.SIX2	100000000	0.675536	0.688925	SIX2	587	0.170351
MA0513.1.SMAD2::SMAD3::SMAD4	0.0446103	0.936547	0.972845	SMAD2::SMAD3::SMAD4	1293	0.0284705
MA0795.1.SMAD3	0.0354765	0.993978	0.994813	SMAD3	533	0.00262327
MA1557.1.SMAD5	0.0223727	0.897172	0.914984	SMAD5	433	0.0471245
MA1558.1.SNAI1	0.0469155	0.998953	0.999936	SNAI1	1202	0.000455004
MA0745.2.SNAI2	0.0469301	0.999691	0.999982	SNAI2	924	0.000134432
MA1559.1.SNAI3	0.0474702	0.999859	0.999994	SNAI3	1237	6.1098e-05
MA1560.1.SOHLH2	0.0038649	0.999945	1	SOHLH2	907	2.37569e-05
MA0442.2.SOX10	0.0460127	0.379704	0.275165	SOX10	1403	0.420554
MA1561.1.SOX12	0.0466996	0.247696	0.19155	SOX12	393	0.606081
MA1120.1.SOX13	100000000	0.939842	0.951944	SOX13	707	0.0269453
MA1562.1.SOX14	100000000	0.249914	0.236165	SOX14	383	0.602209
MA1152.1.SOX15	100000000	0.194355	0.17818	SOX15	1373	0.711403
MA1563.1.SOX18	0.115939	0.999448	0.999673	SOX18	756	0.000239764
MA0143.4.SOX2	100000000	0.748598	0.764908	SOX2	677	0.125752
MA0866.1.SOX21	100000000	0.647459	0.659663	SOX21	474	0.188787
MA0867.2.SOX4	0.0335995	0.678829	0.611905	SOX4	1355	0.168239
MA0868.2.SOX8	100000000	0.516376	0.519504	SOX8	674	0.287034
MA0077.1.SOX9	100000000	0.686882	0.700817	SOX9	595	0.163118
MA0079.4.SP1	0.00234454	0.999921	1	SP1	4469	3.44566e-05
MA0516.2.SP2	0.00301886	0.997314	1	SP2	3083	0.00116804
MA0746.2.SP3	0.00235352	0.999999	1	SP3	5582	2.97347e-07
MA0685.1.SP4	0.00213228	0.99958	1	SP4	3462	0.000182433
MA0747.1.SP8	0.003072	0.999303	1	SP8	4913	0.000302868
MA1564.1.SP9	0.0022227	0.999999	1	SP9	6332	4.3734e-07
MA0686.1.SPDEF	0.00771733	0.993937	0.999999	SPDEF	875	0.00264112
MA0080.5.SPI1	0.0243871	0	0	SPI1	5690	14.0253
MA0081.2.SPIB	0.0215443	1.36557e-14	6.66134e-16	SPIB	6387	13.8647
MA0687.1.SPIC	0.0220409	0	0	SPIC	3950	13.0838
MA0595.1.SREBF1	0.0312813	0.999994	0.999997	SREBF1	1004	2.6425e-06
MA0829.2.SREBF1(var.2)	0.0230083	0.986106	0.990742	SREBF1(var.2)	861	0.00607623
MA0596.1.SREBF2	0.0585368	0.998148	0.998178	SREBF2	908	0.000805144
MA0828.1.SREBF2(var.2)	0.0096304	0.998921	1	SREBF2(var.2)	1229	0.000468949
MA0083.3.SRF	100000000	0.754278	0.771435	SRF	360	0.122468
MA0084.1.SRY	100000000	0.863539	0.880431	SRY	712	0.0637183
MA0137.3.STAT1	0.0387598	0.0923685	0.0500279	STAT1	1167	1.03448
MA0517.1.STAT1::STAT2	0.0268901	6.21725e-15	0	STAT1::STAT2	2757	14.2064
MA0144.2.STAT3	0.0383063	0.175791	0.107669	STAT3	1325	0.755003
MA0720.1.Shox2	9.99999e+07	0.0739661	0.0602208	Shox2	389	1.13097
MA0631.1.Six3	100000000	0.756669	0.774116	Six3	192	0.121094
MA1622.1.Smad2::Smad3	0.0232843	0.256416	0.242341	Smad2::Smad3	1424	0.591054
MA1153.1.Smad4	0.0385174	0.997893	0.997977	Smad4	767	0.000915984
MA0870.1.Sox1	100000000	0.844607	0.86206	Sox1	426	0.0733452
MA0869.1.Sox11	100000000	0.544924	0.550559	Sox11	468	0.263664
MA0078.1.Sox17	100000000	0.900573	0.915902	Sox17	720	0.0454808
MA0514.1.Sox3	0.0369288	0.202997	0.114819	Sox3	2305	0.692509
MA0087.1.Sox5	100000000	0.776609	0.793553	Sox5	806	0.109797
MA0515.1.Sox6	0.0462522	0.701815	0.622039	Sox6	1313	0.153777
MA0111.1.Spz1	0.039008	0.867306	0.844953	Spz1	716	0.0618278
MA1623.1.Stat2	0.0336696	8.4599e-14	0	Stat2	3963	13.0726
MA0518.1.Stat4	0.0313019	0.0485376	0.0250968	Stat4	1174	1.31392
MA1624.1.Stat5a	0.053122	0.375587	0.298018	Stat5a	870	0.425289
MA0519.1.Stat5a::Stat5b	0.0761214	0.255776	0.193431	Stat5a::Stat5b	1121	0.592141
MA1625.1.Stat5b	0.0251802	0.14609	0.11986	Stat5b	836	0.83538
MA0520.1.Stat6	100000000	0.0573895	0.0452068	Stat6	893	1.24117
MA0091.1.TAL1::TCF3	100000000	0.302536	0.290922	TAL1::TCF3	954	0.519223
MA0108.2.TBP	100000000	0.741239	0.757828	TBP	325	0.130042
MA0802.1.TBR1	100000000	0.901518	0.916791	TBR1	704	0.0450256
MA0805.1.TBX1	0.05263	0.968373	0.962634	TBX1	931	0.0139572
MA0803.1.TBX15	0.0453299	0.991031	0.989823	TBX15	930	0.00391275
MA1565.1.TBX18	0.067185	0.930567	0.976765	TBX18	1036	0.0312522
MA0804.1.TBX19	100000000	0.904327	0.919398	TBX19	271	0.0436745
MA0688.1.TBX2	100000000	0.79491	0.812245	TBX2	646	0.099682
MA0689.1.TBX20	100000000	0.690306	0.704228	TBX20	756	0.160958
MA0690.1.TBX21	100000000	0.889218	0.905151	TBX21	756	0.0509918
MA1566.1.TBX3	0.0379578	0.949461	0.938892	TBX3	1039	0.0225228
MA0806.1.TBX4	0.0453299	0.991031	0.989823	TBX4	930	0.00391275
MA0807.1.TBX5	0.0657292	0.992312	0.991378	TBX5	1288	0.00335192
MA1567.1.TBX6	100000000	0.905595	0.920615	TBX6	762	0.0430661
MA0009.2.TBXT	100000000	0.708743	0.724401	TBXT	455	0.149511
MA1648.1.TCF12(var.2)	0.0129623	1	1	TCF12(var.2)	1973	7.40922e-10
MA1568.1.TCF21(var.2)	100000000	0.0654272	0.0523966	TCF21(var.2)	511	1.18424
MA0522.3.TCF3	0.017043	0.999999	1	TCF3	1599	3.31704e-07
MA0830.2.TCF4	0.026835	0.999778	0.999997	TCF4	1225	9.63018e-05
MA0769.2.TCF7	100000000	0.495913	0.497527	TCF7	703	0.304594
MA1421.1.TCF7L1	100000000	0.525484	0.528931	TCF7L1	973	0.279441
MA0523.1.TCF7L2	100000000	0.605481	0.614485	TCF7L2	866	0.2179
MA0632.2.TCFL5	0.00188398	1	1	TCFL5	2182	1.16539e-13
MA0090.3.TEAD1	100000000	0.602147	0.611315	TEAD1	570	0.220297
MA1121.1.TEAD2	100000000	0.934045	0.946734	TEAD2	564	0.029632
MA0808.1.TEAD3	100000000	0.972061	0.97953	TEAD3	514	0.0123067
MA0809.2.TEAD4	100000000	0.505165	0.507565	TEAD4	623	0.296567
MA0843.1.TEF	0.0399225	0.531133	0.47324	TEF	738	0.274797
MA0003.4.TFAP2A	0.0156593	1	1	TFAP2A	1535	1.13058e-07
MA0810.1.TFAP2A(var.2)	0.00487386	1	1	TFAP2A(var.2)	1568	1.87861e-12
MA0872.1.TFAP2A(var.3)	0.00801162	1	1	TFAP2A(var.3)	1499	1.91941e-08
MA0811.1.TFAP2B	0.00760791	1	1	TFAP2B	1367	8.98319e-09
MA0812.1.TFAP2B(var.2)	0.00515667	1	1	TFAP2B(var.2)	1695	5.21842e-08
MA0813.1.TFAP2B(var.3)	0.00865622	1	1	TFAP2B(var.3)	1422	4.54954e-10
MA0524.2.TFAP2C	0.00766528	1	1	TFAP2C	1386	8.32544e-08
MA0814.2.TFAP2C(var.2)	0.00741813	1	1	TFAP2C(var.2)	1738	6.28522e-11
MA0815.1.TFAP2C(var.3)	0.00662605	1	1	TFAP2C(var.3)	1495	8.03095e-09
MA1569.1.TFAP2E	0.00362768	0.99996	1	TFAP2E	1845	1.73084e-05
MA0691.1.TFAP4	0.0469508	0.617633	0.540957	TFAP4	1654	0.209269
MA1570.1.TFAP4(var.2)	100000000	0.156996	0.140674	TFAP4(var.2)	885	0.804112
MA0145.3.TFCP2	0.0237814	0.47619	0.474347	TFCP2	402	0.322219
MA1122.1.TFDP1	0.00176054	1	1	TFDP1	1924	8.73751e-10
MA0831.2.TFE3	0.0143638	0.916638	0.996786	TFE3	1371	0.0378022
MA0692.1.TFEB	0.0136615	0.992984	0.999946	TFEB	1720	0.00305755
MA0871.2.TFEC	0.00850723	0.998701	1	TFEC	1133	0.000564617
MA0796.1.TGIF1	100000000	0.954924	0.965153	TGIF1	895	0.0200311
MA0797.1.TGIF2	100000000	0.974301	0.981384	TGIF2	940	0.0113069
MA1571.1.TGIF2LX	0.0501968	0.991589	0.991878	TGIF2LX	913	0.00366838
MA1572.1.TGIF2LY	100000000	0.895315	0.910949	TGIF2LY	904	0.0480241
MA0597.1.THAP1	0.0189447	0.999456	0.999998	THAP1	1353	0.00023613
MA1573.1.THAP11	0.0138896	0.934995	0.996597	THAP11	698	0.0291905
MA1574.1.THRB	0.0299797	0.99554	0.999482	THRB	694	0.00194131
MA1575.1.THRB(var.2)	0.0427099	0.987188	0.996283	THRB(var.2)	565	0.00560019
MA1576.1.THRB(var.3)	0.0481473	0.999825	0.999859	THRB(var.3)	674	7.59567e-05
MA1577.1.TLX2	100000000	0.239764	0.225711	TLX2	357	0.620215
MA0106.3.TP53	100000000	0.60692	0.617027	TP53	510	0.216868
MA0525.2.TP63	100000000	0.708469	0.724085	TP63	372	0.149679
MA0861.1.TP73	100000000	0.975231	0.982016	TP73	435	0.0108924
MA1123.2.TWIST1	100000000	0.684286	0.697802	TWIST1	894	0.164762
MA0521.1.Tcf12	0.0323502	0.999965	1	Tcf12	1986	1.51455e-05
MA0832.1.Tcf21	0.0289415	0.501944	0.465389	Tcf21	818	0.299344
MA0633.1.Twist2	100000000	0.61963	0.629672	Twist2	915	0.207868
MA0721.1.UNCX	9.99999e+07	0.0711984	0.0576438	UNCX	370	1.14753
MA0093.3.USF1	0.0230943	0.970545	0.978665	USF1	1361	0.0129843
MA0526.3.USF2	0.02532	0.98679	0.989715	USF2	1372	0.00577547
MA0722.1.VAX1	9.99999e+07	0.206288	0.190995	VAX1	369	0.685525
MA0723.1.VAX2	9.99999e+07	0.206288	0.190995	VAX2	369	0.685525
MA0693.2.VDR	0.0333819	0.555607	0.499525	VDR	709	0.255232
MA0724.1.VENTX	100000000	0.323875	0.314633	VENTX	257	0.489622
MA1578.1.VEZF1	0.00659801	0.999446	1	VEZF1	1617	0.000240811
MA0725.1.VSX1	9.99999e+07	0.099409	0.0842049	VSX1	360	1.00257
MA0726.1.VSX2	9.99999e+07	0.099409	0.0842049	VSX2	360	1.00257
MA1627.1.Wt1	0.00580919	1	1	Wt1	4093	4.89215e-08
MA0844.1.XBP1	0.0071933	0.982491	0.9999	XBP1	339	0.00767164
MA0095.2.YY1	0.0288655	0.999993	1	YY1	1172	3.23028e-06
MA0748.2.YY2	0.00276823	1	1	YY2	1047	8.45625e-09
MA0749.1.ZBED1	0.00501306	0.799605	0.958341	ZBED1	123	0.0971245
MA1649.1.ZBTB12	0.0499172	0.937725	0.927433	ZBTB12	744	0.0279244
MA1650.1.ZBTB14	0.00165346	1	1	ZBTB14	2057	8.80431e-13
MA0698.1.ZBTB18	100000000	0.904459	0.919553	ZBTB18	1015	0.0436113
MA1579.1.ZBTB26	0.0426015	0.939286	0.928073	ZBTB26	810	0.0272019
MA1580.1.ZBTB32	100000000	0.924613	0.938196	ZBTB32	641	0.0340402
MA0527.1.ZBTB33	0.00133423	0.999932	1	ZBTB33	545	2.93772e-05
MA1581.1.ZBTB6	0.0217858	0.999821	0.999998	ZBTB6	999	7.7754e-05
MA0750.2.ZBTB7A	0.00774264	0.999984	1	ZBTB7A	2811	7.04487e-06
MA0694.1.ZBTB7B	0.0275724	0.999348	0.999945	ZBTB7B	426	0.000283046
MA0695.1.ZBTB7C	0.010673	0.999964	1	ZBTB7C	651	1.58349e-05
MA0103.3.ZEB1	0.0536138	0.999983	1	ZEB1	1525	7.47324e-06
MA1651.1.ZFP42	0.0478434	0.999456	0.999942	ZFP42	577	0.000236371
MA1583.1.ZFP57	0.004326	0.996212	1	ZFP57	340	0.00164817
MA0696.1.ZIC1	0.0127461	0.999956	1	ZIC1	1174	1.89372e-05
MA0697.1.ZIC3	0.0105463	0.999996	1	ZIC3	1014	1.6744e-06
MA0751.1.ZIC4	0.0128757	0.999961	1	ZIC4	1064	1.6729e-05
MA1584.1.ZIC5	0.00940549	0.999998	1	ZIC5	1098	1.02839e-06
MA1585.1.ZKSCAN1	0.0539012	0.532689	0.462654	ZKSCAN1	717	0.273527
MA1652.1.ZKSCAN5	0.0173251	0.713132	0.984353	ZKSCAN5	3572	0.14683
MA1587.1.ZNF135	0.0212227	0.9999	1	ZNF135	1174	4.32858e-05
MA1588.1.ZNF136	100000000	0.581145	0.589293	ZNF136	421	0.235715
MA1589.1.ZNF140	0.0319609	0.995059	0.995896	ZNF140	442	0.00215107
MA0088.2.ZNF143	0.040876	0.999994	0.999996	ZNF143	677	2.71774e-06
MA1653.1.ZNF148	0.0036009	1	1	ZNF148	7878	1.84669e-13
MA1654.1.ZNF16	0.0321357	0.466425	0.633502	ZNF16	599	0.331218
MA1124.1.ZNF24	100000000	0.761735	0.778413	ZNF24	809	0.118196
MA0528.2.ZNF263	0.00828181	0.999998	1	ZNF263	4706	9.18398e-07
MA1592.1.ZNF274	100000000	0.893911	0.90962	ZNF274	520	0.0487056
MA1154.1.ZNF282	0.0442695	0.572853	0.514628	ZNF282	538	0.241957
MA1593.1.ZNF317	0.0480359	0.378621	0.273137	ZNF317	1444	0.421795
MA1655.1.ZNF341	0.0295711	0.995789	0.999493	ZNF341	1039	0.00183283
MA0130.1.ZNF354C	100000000	0.998977	0.999504	ZNF354C	1629	0.000444556
MA1594.1.ZNF382	100000000	0.981008	0.986625	ZNF382	360	0.0083275
MA1125.1.ZNF384	0.0421761	0.560171	0.457125	ZNF384	5947	0.251679
MA0752.1.ZNF410	9.99994e+07	0.617465	0.628344	ZNF410	301	0.209388
MA1656.1.ZNF449	0.0123958	0.99952	1	ZNF449	1292	0.0002085
MA1596.1.ZNF460	0.00474743	1	1	ZNF460	3204	1.25363e-15
MA1597.1.ZNF528	0.0321741	0.853449	0.829403	ZNF528	1076	0.0688225
MA1657.1.ZNF652	100000000	0.529902	0.534193	ZNF652	562	0.275804
MA1599.1.ZNF682	0.00463594	0.999754	1	ZNF682	1392	0.000106965
MA1600.1.ZNF684	0.0325032	0.895815	0.970075	ZNF684	850	0.0477819
MA0753.2.ZNF740	0.00550789	0.998592	1	ZNF740	4949	0.000611793
MA1601.1.ZNF75D	0.149695	0.960505	0.995826	ZNF75D	1448	0.0175006
MA1602.1.ZSCAN29	0.082358	0.943225	0.977631	ZSCAN29	373	0.0253845
MA1155.1.ZSCAN4	100000000	0.999947	0.999982	ZSCAN4	2002	2.28136e-05
MA0146.2.Zfx	0.00333161	0.99553	1	Zfx	1965	0.00194569
MA1628.1.Zic1::Zic2	0.0252094	0.999999	1	Zic1::Zic2	2092	2.25147e-07
MA1629.1.Zic2	0.0372111	0.95587	0.994989	Zic2	1873	0.0196012
MA1630.1.Znf281	0.0092143	1	1	Znf281	2590	1.16152e-07
MA0116.1.Znf423	0.0270372	0.999983	1	Znf423	899	7.2798e-06
MA0621.1.mix-a	9.99999e+07	0.31981	0.310173	mix-a	397	0.495108

### Sheet: BiFET PMN WT
rn	alpha_k	p.bifet	p.hyper	TF	n_footprints	neglog10PV
MA0634.1.ALX3	100000000	0.00629844	0.00526997	ALX3	408	2.20077
MA1463.1.ARGFX	9.99999e+07	0.00509087	0.0041999	ARGFX	398	2.29321
MA1464.1.ARNT2	0.0066476	0.954164	0.999877	ARNT2	1239	0.0203772
MA0259.1.ARNT::HIF1A	0.00436533	0.972998	0.999677	ARNT::HIF1A	403	0.0118879
MA1100.2.ASCL1	0.0228263	0.943842	0.997125	ASCL1	2003	0.0251007
MA1631.1.ASCL1(var.2)	0.0213153	0.868242	0.994842	ASCL1(var.2)	1566	0.0613595
MA1632.1.ATF2	0.0194786	0.682568	0.878437	ATF2	1368	0.165854
MA0605.2.ATF3	0.0126887	0.612935	0.887996	ATF3	1447	0.212586
MA0833.2.ATF4	0.0260259	0.504968	0.675084	ATF4	1190	0.296736
MA1466.1.ATF6	0.00569445	0.957282	0.999445	ATF6	449	0.0189603
MA0834.1.ATF7	0.00746721	0.970032	0.999548	ATF7	986	0.013214
MA1467.1.ATOH1(var.2)	0.0298066	0.973641	0.989159	ATOH1(var.2)	1628	0.0116011
MA1468.1.ATOH7	100000000	0.0813304	0.0768691	ATOH7	668	1.08975
MA0006.1.Ahr::Arnt	0.00738435	0.847049	0.999888	Ahr::Arnt	1572	0.0720917
MA0854.1.Alx1	100000000	0.0358985	0.032676	Alx1	213	1.44492
MA0853.1.Alx4	100000000	0.557925	0.561442	Alx4	200	0.253424
MA0007.3.Ar	0.044245	0.629455	0.64551	Ar	370	0.201036
MA0151.1.Arid3a	100000000	0.476597	0.476788	Arid3a	1511	0.321848
MA0601.1.Arid3b	9.99999e+07	0.0796086	0.0751836	Arid3b	440	1.09904
MA0602.1.Arid5a	100000000	0.252547	0.248898	Arid5a	417	0.597658
MA0004.1.Arnt	0.00847178	0.984657	0.999996	Arnt	2782	0.00671491
MA0603.1.Arntl	0.00613996	0.954601	0.999915	Arntl	1086	0.0201779
MA0874.1.Arx	100000000	0.437597	0.438512	Arx	217	0.358925
MA0816.1.Ascl2	0.0307878	0.997528	0.999925	Ascl2	2033	0.00107497
MA0604.1.Atf1	0.00129087	0.854428	0.999932	Atf1	612	0.0683243
MA0461.2.Atoh1	100000000	0.0205725	0.0182992	Atoh1	627	1.68671
MA1633.1.BACH1	0.0223623	0.894078	0.969864	BACH1	1526	0.0486245
MA1101.2.BACH2	0.0272871	0.895201	0.934942	BACH2	708	0.0480795
MA1470.1.BACH2(var.2)	0.0184183	0.631224	0.752132	BACH2(var.2)	300	0.199816
MA0877.2.BARHL1	0.0145232	0.774666	0.867438	BARHL1	146	0.110885
MA0635.1.BARHL2	100000000	0.831415	0.837189	BARHL2	196	0.0801823
MA0875.1.BARX1	0.0777341	0.93985	0.940607	BARX1	393	0.0269417
MA1471.1.BARX2	100000000	0.671066	0.675554	BARX2	481	0.173235
MA1634.1.BATF	0.020706	0.931544	0.984738	BATF	1522	0.0307967
MA0835.2.BATF3	0.0214825	0.830232	0.946531	BATF3	1370	0.0808005
MA0462.2.BATF::JUN	0.0208367	0.9192	0.980902	BATF::JUN	1517	0.03659
MA0463.2.BCL6	0.0417455	0.725506	0.749439	BCL6	416	0.139359
MA0731.1.BCL6B	0.0447205	0.925628	0.934942	BCL6B	452	0.0335636
MA1472.1.BHLHA15(var.2)	0.0372322	0.987962	0.998157	BHLHA15(var.2)	1867	0.00525973
MA0818.1.BHLHE22	100000000	0.0299815	0.0270911	BHLHE22	382	1.52315
MA1635.1.BHLHE22(var.2)	0.0227475	0.964853	0.998671	BHLHE22(var.2)	2324	0.015539
MA0817.1.BHLHE23	9.99999e+07	0.186428	0.182043	BHLHE23	371	0.729488
MA0464.2.BHLHE40	0.00690683	0.83091	0.997658	BHLHE40	1116	0.0804462
MA0636.1.BHLHE41	0.00547093	0.921551	0.999602	BHLHE41	1116	0.0354804
MA0876.1.BSX	100000000	0.721086	0.726265	BSX	406	0.142013
MA0591.1.Bach1::Mafk	0.0213818	0.796417	0.926058	Bach1::Mafk	1184	0.0988597
MA0607.1.Bhlha15	9.99999e+07	4.41723e-07	2.06102e-07	Bhlha15	550	6.35485
MA0878.2.CDX1	100000000	0.0531046	0.0493157	CDX1	524	1.27487
MA0465.2.CDX2	100000000	0.0086775	0.00742574	CDX2	640	2.06161
MA1473.1.CDX4	100000000	0.00871089	0.0074464	CDX4	540	2.05994
MA0102.4.CEBPA	0.0203295	0.589661	0.830205	CEBPA	1408	0.229398
MA0466.2.CEBPB	0.0150055	0.980161	0.998268	CEBPB	1142	0.00870261
MA0836.2.CEBPD	0.0188944	0.656529	0.889763	CEBPD	1481	0.182746
MA0837.1.CEBPE	0.0148783	0.976344	0.997833	CEBPE	1132	0.010397
MA0838.1.CEBPG	0.0145574	0.969408	0.99674	CEBPG	1065	0.0134934
MA1636.1.CEBPG(var.2)	0.0268978	0.365555	0.535276	CEBPG(var.2)	1333	0.437048
MA0637.1.CENPB	0.00578683	0.910986	0.99155	CENPB	204	0.0404882
MA0819.1.CLOCK	0.0267414	0.762251	0.836114	CLOCK	712	0.117902
MA0018.4.CREB1	0.0220681	0.750884	0.900719	CREB1	1445	0.124427
MA0638.1.CREB3	0.00278767	0.903585	0.999661	CREB3	471	0.0440309
MA0839.1.CREB3L1	0.0101852	0.730064	0.970495	CREB3L1	492	0.136639
MA1474.1.CREB3L4	0.00432551	0.996703	0.999999	CREB3L4	715	0.00143441
MA1475.1.CREB3L4(var.2)	0.00314126	0.699054	0.998721	CREB3L4(var.2)	1177	0.155489
MA0609.2.CREM	0.00715697	0.83479	0.994828	CREM	1137	0.0784226
MA0139.1.CTCF	100000000	1	1	CTCF	2473	0
MA1102.2.CTCFL	0.0130552	1	1	CTCFL	3267	1.92865e-16
MA0754.1.CUX1	100000000	0.296511	0.294409	CUX1	133	0.52796
MA0755.1.CUX2	100000000	0.385848	0.385849	CUX2	126	0.413584
MA0608.1.Creb3l2	0.00523687	0.929859	0.99985	Creb3l2	949	0.0315827
MA0840.1.Creb5	0.00911464	0.812728	0.982087	Creb5	1236	0.0900548
MA0467.1.Crx	0.209656	0.716537	0.720082	Crx	537	0.144762
MA0639.1.DBP	0.0219702	0.242813	0.386362	DBP	946	0.614729
MA1476.1.DLX5	0.0430428	0.794769	0.812753	DLX5	397	0.0997589
MA0882.1.DLX6	100000000	0.409343	0.40887	DLX6	331	0.387912
MA0610.1.DMRT3	100000000	0.0771347	0.0727513	DMRT3	422	1.11275
MA1478.1.DMRTA2	100000000	0.110717	0.105933	DMRTA2	484	0.955787
MA1479.1.DMRTC2	100000000	0.0884925	0.0839182	DMRTC2	602	1.05309
MA1480.1.DPRX	0.0432608	0.352441	0.366582	DPRX	312	0.452914
MA1481.1.DRGX	100000000	0.277943	0.274901	DRGX	341	0.556045
MA0468.1.DUX4	100000000	0.0273361	0.0246607	DUX4	552	1.56326
MA0884.1.DUXA	0.19298	0.366791	0.363244	DUXA	421	0.435582
MA0019.1.Ddit3::Cebpa	0.028667	0.747469	0.822575	Ddit3::Cebpa	579	0.126407
MA0879.1.Dlx1	9.99999e+07	0.213237	0.209125	Dlx1	318	0.671138
MA0885.1.Dlx2	100000000	0.799512	0.805181	Dlx2	380	0.0971748
MA0880.1.Dlx3	1e+08	0.749692	0.7552	Dlx3	338	0.125117
MA0881.1.Dlx4	1e+08	0.749692	0.7552	Dlx4	338	0.125117
MA0883.1.Dmbx1	100000000	0.863601	0.869072	Dmbx1	207	0.063687
MA1603.1.Dmrt1	0.0382216	0.0441175	0.0509842	Dmrt1	596	1.35539
MA0611.1.Dux	0.00376406	0.71257	0.997902	Dux	995	0.147173
MA0024.3.E2F1	0.0115625	0.986995	0.998364	E2F1	350	0.00568513
MA0864.2.E2F2	0.0166219	1	1	E2F2	188	0
MA0469.3.E2F3	0.0467295	0.688236	0.698276	E2F3	111	0.162263
MA0470.2.E2F4	0.0155757	0.996868	0.999447	E2F4	218	0.00136213
MA0471.2.E2F6	0.00478051	1	1	E2F6	2995	4.86177e-09
MA0758.1.E2F7	0.0287797	0.886287	0.954716	E2F7	320	0.0524256
MA0865.1.E2F8	0.022068	0.975799	0.997042	E2F8	541	0.0106397
MA0154.4.EBF1	0.0280903	0.998901	0.999952	EBF1	1066	0.000477613
MA1637.1.EBF3	0.0260994	0.989289	0.999435	EBF3	1058	0.00467695
MA0162.4.EGR1	0.00285253	0.999988	1	EGR1	3843	5.29194e-06
MA0472.2.EGR2	0.00307578	0.989291	1	EGR2	1432	0.00467586
MA0732.1.EGR3	0.00278529	0.999969	1	EGR3	1843	1.3496e-05
MA0733.1.EGR4	0.00362886	0.938861	0.999999	EGR4	1337	0.0273989
MA0598.3.EHF	0.0267144	1	1	EHF	5442	1.70845e-08
MA0473.3.ELF1	0.025107	0.999999	1	ELF1	5029	3.80683e-07
MA1483.1.ELF2	0.00856771	0.999998	1	ELF2	1968	7.74343e-07
MA0640.2.ELF3	0.0262493	0.999998	1	ELF3	5536	8.44093e-07
MA0641.1.ELF4	0.0120556	1	1	ELF4	2420	3.19091e-11
MA0136.2.ELF5	0.0179181	1	1	ELF5	3620	2.52098e-10
MA0028.2.ELK1	0.0037962	0.999741	1	ELK1	1752	0.000112591
MA0759.1.ELK3	0.00455348	0.999771	1	ELK3	1765	9.96002e-05
MA0076.2.ELK4	0.00875837	0.999999	1	ELK4	3333	6.12846e-07
MA0612.2.EMX1	9.99999e+07	0.140308	0.135608	EMX1	326	0.852919
MA0886.1.EMX2	100000000	0.576343	0.57988	EMX2	300	0.239319
MA0027.2.EN1	0.0576616	0.738258	0.740922	EN1	399	0.131792
MA0642.1.EN2	0.0181359	0.999419	0.999861	EN2	337	0.000252243
MA0800.1.EOMES	0.0324323	0.658617	0.723096	EOMES	538	0.181367
MA0760.1.ERF	0.00952008	0.904886	0.999714	ERF	2153	0.0434063
MA0474.2.ERG	0.00733891	0.996701	1	ERG	1855	0.00143517
MA0112.3.ESR1	0.0214121	0.638065	0.841441	ESR1	428	0.195135
MA0258.2.ESR2	0.03206	0.583082	0.812164	ESR2	852	0.234271
MA0592.3.ESRRA	0.0377543	0.606357	0.656672	ESRRA	772	0.217272
MA0141.3.ESRRB	0.0397357	0.511944	0.552924	ESRRB	737	0.290777
MA0644.1.ESX1	100000000	0.812438	0.818167	ESX1	331	0.0902097
MA0098.3.ETS1	0.00856724	0.944675	0.999972	ETS1	2246	0.0247175
MA1484.1.ETS2	0.00793028	0.782799	0.999722	ETS2	2150	0.10635
MA0761.2.ETV1	0.0239535	0.999903	0.999999	ETV1	4967	4.20557e-05
MA0762.1.ETV2	0.0175177	0.99976	0.999998	ETV2	2362	0.00010424
MA0763.1.ETV3	0.00590313	0.999609	1	ETV3	1549	0.00016964
MA0764.2.ETV4	0.0238936	1	1	ETV4	7511	4.93272e-09
MA0765.2.ETV5	0.0112532	1	1	ETV5	3564	1.55233e-09
MA0645.1.ETV6	0.0130182	1	1	ETV6	3945	3.89475e-10
MA0887.1.EVX1	100000000	0.720327	0.725814	EVX1	283	0.14247
MA0888.1.EVX2	100000000	0.48785	0.489341	EVX2	310	0.311714
MA0149.1.EWSR1-FLI1	0.0299619	0.999946	1	EWSR1-FLI1	4804	2.33437e-05
MA1604.1.Ebf2	0.0303667	0.960894	0.995755	Ebf2	1037	0.0173247
MA0643.1.Esrrg	0.0335437	0.712337	0.777412	Esrrg	794	0.147315
MA1485.1.FERD3L	0.0173209	0.70664	0.961359	FERD3L	1144	0.150802
MA0156.2.FEV	0.00644397	0.997943	1	FEV	1763	0.000894437
MA0820.1.FIGLA	0.0372021	0.570155	0.71911	FIGLA	1001	0.244007
MA0475.2.FLI1	0.00665599	0.999406	1	FLI1	1884	0.00025791
MA0476.1.FOS	0.0225711	0.815022	0.9286	FOS	1724	0.0888306
MA0099.3.FOS::JUN	0.0189633	0.821448	0.952112	FOS::JUN	1576	0.0854198
MA1126.1.FOS::JUN(var.2)	0.0119573	0.813732	0.964211	FOS::JUN(var.2)	806	0.0895188
MA1134.1.FOS::JUNB	0.0209654	0.882601	0.96211	FOS::JUNB	1481	0.0542358
MA1141.1.FOS::JUND	0.0191711	0.988452	0.998404	FOS::JUND	1134	0.00504439
MA1127.1.FOSB::JUN	0.00663367	0.980177	0.999862	FOSB::JUN	1317	0.00869528
MA1135.1.FOSB::JUNB	0.0202085	0.503159	0.751242	FOSB::JUNB	1647	0.298295
MA1136.1.FOSB::JUNB(var.2)	0.00596842	0.954054	0.99951	FOSB::JUNB(var.2)	1365	0.0204272
MA0477.2.FOSL1	0.0207338	0.928763	0.98031	FOSL1	1415	0.0320951
MA1128.1.FOSL1::JUN	0.019896	0.934937	0.984879	FOSL1::JUN	1132	0.0292179
MA1129.1.FOSL1::JUN(var.2)	0.0065646	0.970092	0.999627	FOSL1::JUN(var.2)	1318	0.0131872
MA1137.1.FOSL1::JUNB	0.0218636	0.974243	0.993453	FOSL1::JUNB	1234	0.0113327
MA1142.1.FOSL1::JUND	0.0222591	0.600276	0.799453	FOSL1::JUND	1377	0.221649
MA1143.1.FOSL1::JUND(var.2)	0.00691481	0.918677	0.998428	FOSL1::JUND(var.2)	1065	0.0368369
MA0478.1.FOSL2	0.0234123	0.724672	0.883333	FOSL2	1713	0.139858
MA1130.1.FOSL2::JUN	0.0192118	0.92994	0.984195	FOSL2::JUN	1335	0.031545
MA1131.1.FOSL2::JUN(var.2)	0.0100418	0.965875	0.999117	FOSL2::JUN(var.2)	1455	0.015079
MA1138.1.FOSL2::JUNB	0.0197653	0.538843	0.782043	FOSL2::JUNB	1621	0.268538
MA1139.1.FOSL2::JUNB(var.2)	0.00728228	0.878929	0.995656	FOSL2::JUNB(var.2)	1276	0.0560464
MA1144.1.FOSL2::JUND	0.0198736	0.578513	0.810528	FOSL2::JUND	1648	0.237687
MA1145.1.FOSL2::JUND(var.2)	0.00841763	0.891176	0.993235	FOSL2::JUND(var.2)	1065	0.0500365
MA0148.4.FOXA1	100000000	0.0219464	0.0196306	FOXA1	866	1.65864
MA0047.3.FOXA2	0.0485062	0.012619	0.0119372	FOXA2	873	1.89897
MA1683.1.FOXA3	0.0512842	0.0739326	0.0713493	FOXA3	851	1.13116
MA0845.1.FOXB1	100000000	4.51797e-06	2.58892e-06	FOXB1	930	5.34506
MA0032.2.FOXC1	100000000	0.336684	0.334108	FOXC1	937	0.472778
MA0846.1.FOXC2	100000000	0.228565	0.224143	FOXC2	1198	0.64099
MA0031.1.FOXD1	0.0263234	0.413624	0.53285	FOXD1	578	0.383395
MA0847.2.FOXD2	100000000	0.211591	0.207035	FOXD2	911	0.674504
MA1487.1.FOXE1	100000000	0.0632945	0.0592247	FOXE1	910	1.19863
MA0030.1.FOXF2	0.0928474	0.7102	0.704142	FOXF2	584	0.148619
MA0613.1.FOXG1	0.0451017	0.0900833	0.0954141	FOXG1	1024	1.04536
MA0479.1.FOXH1	100000000	0.02623	0.0236325	FOXH1	670	1.5812
MA0042.2.FOXI1	0.0259007	0.495358	0.621046	FOXI1	604	0.305081
MA0852.2.FOXK1	0.036837	0.363144	0.415449	FOXK1	781	0.439921
MA1103.2.FOXK2	0.0461389	0.0179045	0.0179416	FOXK2	891	1.74704
MA0033.2.FOXL1	0.0259007	0.495358	0.621046	FOXL1	604	0.305081
MA1489.1.FOXN3	0.0207897	0.533424	0.6274	FOXN3	154	0.272928
MA0157.2.FOXO3	0.0341438	0.436919	0.512589	FOXO3	865	0.359599
MA0848.1.FOXO4	0.0259007	0.495358	0.621046	FOXO4	604	0.305081
MA0849.1.FOXO6	0.0259007	0.495358	0.621046	FOXO6	604	0.305081
MA0481.3.FOXP1	100000000	0.0887757	0.084187	FOXP1	881	1.05171
MA0593.1.FOXP2	0.0490655	0.631171	0.64613	FOXP2	1303	0.199853
MA0850.1.FOXP3	0.0259007	0.495358	0.621046	FOXP3	604	0.305081
MA0041.1.Foxd3	100000000	0.15246	0.147477	Foxd3	1422	0.816843
MA1606.1.Foxf1	0.047588	0.215569	0.22151	Foxf1	849	0.666414
MA0614.1.Foxj2	100000000	0.0838088	0.0793015	Foxj2	741	1.07671
MA0851.1.Foxj3	100000000	0.224319	0.219951	Foxj3	841	0.649135
MA1607.1.Foxl2	100000000	0.190293	0.18556	Foxl2	814	0.720577
MA0480.1.Foxo1	0.0444172	0.838851	0.861981	Foxo1	1482	0.0763153
MA0040.1.Foxq1	100000000	0.00215968	0.00172685	Foxq1	706	2.66561
MA0062.3.GABPA	0.0246918	0.999543	0.999993	GABPA	5021	0.000198364
MA0035.4.GATA1	100000000	0.785842	0.791428	GATA1	458	0.104665
MA0140.2.GATA1::TAL1	0.0473136	0.747015	0.759269	GATA1::TAL1	315	0.126671
MA0036.3.GATA2	100000000	0.602647	0.605887	GATA2	575	0.219937
MA0037.3.GATA3	100000000	0.917273	0.921751	GATA3	465	0.0375013
MA0482.2.GATA4	100000000	0.986537	0.987982	GATA4	722	0.00588657
MA0766.2.GATA5	100000000	0.760668	0.766119	GATA5	471	0.118805
MA1104.2.GATA6	100000000	0.45049	0.450632	GATA6	511	0.346315
MA0889.1.GBX1	0.033075	0.996353	0.9976	GBX1	275	0.00158692
MA0890.1.GBX2	0.0634037	0.975534	0.976823	GBX2	328	0.0107575
MA0646.1.GCM1	0.0236485	0.659008	0.878702	GCM1	467	0.181109
MA0767.1.GCM2	0.0215684	0.881096	0.972764	GCM2	407	0.054977
MA0038.2.GFI1	0.0192906	0.940744	0.979976	GFI1	540	0.0265286
MA0734.2.GLI2	0.0114168	0.66966	0.984364	GLI2	950	0.174146
MA1491.1.GLI3	0.0113419	0.650338	0.980772	GLI3	908	0.186861
MA0735.1.GLIS1	0.00609767	0.512705	0.908382	GLIS1	286	0.290133
MA0736.1.GLIS2	0.00607445	0.921921	0.999422	GLIS2	630	0.0353063
MA0737.1.GLIS3	0.0171725	0.985324	0.998749	GLIS3	414	0.00642101
MA0862.1.GMEB2	0.00790834	0.969936	0.992984	GMEB2	314	0.0132568
MA0647.1.GRHL1	0.0528223	0.517844	0.520956	GRHL1	409	0.285801
MA1105.2.GRHL2	0.0420718	0.0834358	0.0906614	GRHL2	680	1.07865
MA0648.1.GSC	100000000	0.715551	0.720873	GSC	275	0.145359
MA0891.1.GSC2	0.0445896	0.960244	0.96576	GSC2	328	0.0176182
MA0892.1.GSX1	100000000	0.00483121	0.0039929	GSX1	391	2.31594
MA0893.2.GSX2	100000000	0.140388	0.13555	GSX2	435	0.852671
MA0483.1.Gfi1b	0.0295899	0.439611	0.560881	Gfi1b	1000	0.356932
MA0615.1.Gmeb1	0.0037191	0.849939	0.979291	Gmeb1	151	0.0706124
MA1638.1.HAND2	0.0504423	0.196044	0.19719	HAND2	1279	0.707646
MA1099.2.HES1	0.00236508	0.999836	1	HES1	1612	7.10579e-05
MA0616.2.HES2	0.00469285	0.979588	0.999991	HES2	1121	0.00895659
MA0821.1.HES5	0.0165082	0.961741	0.996007	HES5	641	0.0169418
MA1493.1.HES6	0.0151693	0.132615	0.540008	HES6	638	0.877409
MA0822.1.HES7	0.0107868	0.817677	0.983013	HES7	677	0.0874183
MA0894.1.HESX1	100000000	0.870015	0.875374	HESX1	315	0.0604735
MA0823.1.HEY1	0.00733364	0.837138	0.997493	HEY1	983	0.0772032
MA0649.1.HEY2	0.00581117	0.998383	0.999999	HEY2	953	0.000702795
MA0738.1.HIC2	0.0310698	0.863405	0.974307	HIC2	909	0.0637852
MA1106.1.HIF1A	0.00601832	0.993515	0.999941	HIF1A	440	0.00282546
MA0131.2.HINFP	0.00219595	0.998128	1	HINFP	750	0.000813675
MA0043.3.HLF	0.0229437	0.646051	0.814631	HLF	1067	0.189733
MA0109.1.HLTF	100000000	0.399531	0.3986	HLTF	473	0.39845
MA0895.1.HMBOX1	100000000	0.330191	0.327882	HMBOX1	406	0.481235
MA0046.2.HNF1A	9.99999e+07	0.519265	0.521331	HNF1A	398	0.284611
MA0153.2.HNF1B	9.99999e+07	0.02227	0.0198501	HNF1B	406	1.65228
MA0114.4.HNF4A	100000000	0.761593	0.766984	HNF4A	581	0.118277
MA1494.1.HNF4A(var.2)	0.0421284	0.598668	0.626167	HNF4A(var.2)	529	0.222814
MA0484.2.HNF4G	100000000	0.781927	0.787427	HNF4G	589	0.106834
MA1495.1.HOXA1	100000000	0.372105	0.3711	HOXA1	337	0.429334
MA0899.1.HOXA10	100000000	0.0322492	0.0293167	HOXA10	625	1.49148
MA0650.2.HOXA13	0.0386573	0.00218788	0.00247072	HOXA13	580	2.65998
MA0900.2.HOXA2	100000000	0.31438	0.312031	HOXA2	370	0.502546
MA1496.1.HOXA4	100000000	0.231506	0.227378	HOXA4	491	0.635437
MA0158.2.HOXA5	0.0293677	0.445868	0.517469	HOXA5	410	0.350793
MA1497.1.HOXA6	100000000	0.441983	0.442276	HOXA6	330	0.354594
MA1498.1.HOXA7	0.0379625	0.97542	0.981828	HOXA7	488	0.0108083
MA0594.2.HOXA9	0.00945358	0.268707	0.438087	HOXA9	105	0.570721
MA0901.2.HOXB13	100000000	0.171909	0.167077	HOXB13	724	0.764702
MA0902.2.HOXB2	0.0260916	0.956504	0.974341	HOXB2	372	0.0193134
MA0903.1.HOXB3	100000000	0.177083	0.172422	HOXB3	426	0.751823
MA1499.1.HOXB4	100000000	0.0562386	0.0523434	HOXB4	405	1.24997
MA0904.2.HOXB5	100000000	0.449637	0.45023	HOXB5	474	0.347138
MA1500.1.HOXB6	100000000	0.642407	0.646496	HOXB6	474	0.192189
MA1501.1.HOXB7	1e+08	0.739103	0.744574	HOXB7	325	0.131295
MA1502.1.HOXB8	0.0408458	0.613802	0.64196	HOXB8	446	0.211971
MA1503.1.HOXB9	100000000	0.36915	0.368002	HOXB9	252	0.432797
MA0905.1.HOXC10	100000000	0.0270315	0.0243281	HOXC10	313	1.56813
MA0651.1.HOXC11	100000000	0.523741	0.526062	HOXC11	236	0.280884
MA0906.1.HOXC12	100000000	0.33444	0.332563	HOXC12	247	0.475682
MA0907.1.HOXC13	100000000	0.287116	0.284097	HOXC13	327	0.541942
MA1504.1.HOXC4	100000000	0.191013	0.186437	HOXC4	453	0.718938
MA1505.1.HOXC8	100000000	0.441708	0.442306	HOXC8	378	0.354864
MA0485.2.HOXC9	100000000	0.2559	0.252474	HOXC9	251	0.591929
MA1506.1.HOXD10	0.0584452	0.412839	0.409047	HOXD10	261	0.38422
MA0908.1.HOXD11	100000000	0.0125891	0.0109068	HOXD11	289	1.9
MA0873.1.HOXD12	100000000	0.477728	0.479206	HOXD12	203	0.320819
MA0909.2.HOXD13	0.0274637	0.0411809	0.0696568	HOXD13	613	1.3853
MA0912.2.HOXD3	100000000	0.309977	0.307187	HOXD3	492	0.508671
MA1507.1.HOXD4	100000000	0.0827565	0.0782767	HOXD4	445	1.0822
MA0910.2.HOXD8	100000000	0.583012	0.585997	HOXD8	507	0.234323
MA0913.2.HOXD9	100000000	0.0246916	0.0221772	HOXD9	585	1.60745
MA0486.2.HSF1	100000000	0.868029	0.873363	HSF1	469	0.0614656
MA0770.1.HSF2	100000000	0.910077	0.914725	HSF2	505	0.0409216
MA0771.1.HSF4	0.0470942	0.97486	0.978463	HSF4	501	0.0110577
MA0092.1.Hand1::Tcf3	0.038253	0.662947	0.710871	Hand1::Tcf3	842	0.178521
MA0739.1.Hic1	0.0364461	0.961225	0.990033	Hic1	914	0.0171748
MA0896.1.Hmx1	100000000	0.0450349	0.0414889	Hmx1	282	1.34645
MA0897.1.Hmx2	100000000	0.0249119	0.0223381	Hmx2	338	1.60359
MA0898.1.Hmx3	100000000	0.299243	0.296449	Hmx3	339	0.523975
MA0911.1.Hoxa11	100000000	0.0897058	0.0851647	Hoxa11	222	1.04718
MA1508.1.IKZF1	0.0299511	1	1	IKZF1	5562	1.30231e-08
MA0155.1.INSM1	0.0125759	0.99742	0.999998	INSM1	1242	0.00112182
MA0050.2.IRF1	0.0421276	0.999785	0.999905	IRF1	4336	9.32591e-05
MA0051.1.IRF2	0.0592721	0.996524	0.99687	IRF2	889	0.0015121
MA1418.1.IRF3	0.0395733	0.907024	0.929367	IRF3	1210	0.0423815
MA1419.1.IRF4	0.0643686	0.993232	0.993672	IRF4	663	0.00294949
MA1420.1.IRF5	0.0246399	0.823439	0.895707	IRF5	534	0.0843687
MA1509.1.IRF6	0.0141577	0.983103	0.996924	IRF6	233	0.00740084
MA0772.1.IRF7	100000000	0.999916	0.999936	IRF7	1153	3.64202e-05
MA0652.1.IRF8	0.0528362	0.95969	0.963087	IRF8	802	0.0178692
MA0653.1.IRF9	0.0520623	0.989276	0.990714	IRF9	966	0.00468243
MA0914.1.ISL2	0.0422764	0.347219	0.368961	ISL2	537	0.459396
MA0654.1.ISX	100000000	0.252547	0.248898	ISX	421	0.597658
MA1608.1.Isl1	100000000	0.605218	0.60876	Isl1	377	0.218089
MA0655.1.JDP2	0.0251242	0.840225	0.921259	JDP2	1381	0.0756043
MA0656.1.JDP2(var.2)	0.0088249	0.718822	0.967522	JDP2(var.2)	1326	0.143378
MA0488.1.JUN	0.0191596	0.972135	0.99701	JUN	1654	0.0122735
MA0489.1.JUN(var.2)	0.0233158	0.890212	0.961421	JUN(var.2)	1404	0.0505068
MA1132.1.JUN::JUNB	0.0166913	0.961183	0.995075	JUN::JUNB	1113	0.017194
MA1133.1.JUN::JUNB(var.2)	0.00758092	0.577112	0.963207	JUN::JUNB(var.2)	1130	0.23874
MA0490.2.JUNB	0.0221856	0.981414	0.995505	JUNB	1341	0.00814776
MA1140.2.JUNB(var.2)	0.00495049	0.976111	0.999937	JUNB(var.2)	1010	0.0105009
MA0491.2.JUND	0.0222233	0.967538	0.9909	JUND	1344	0.0143321
MA0492.1.JUND(var.2)	0.0215244	0.546036	0.752777	JUND(var.2)	1182	0.262779
MA1511.1.KLF10	0.00516293	0.999989	1	KLF10	4184	4.81937e-06
MA1512.1.KLF11	0.00367288	1	1	KLF11	4839	3.68648e-09
MA0657.1.KLF13	0.00707	0.989765	0.999991	KLF13	879	0.00446781
MA0740.1.KLF14	0.00241973	1	1	KLF14	3085	8.18333e-10
MA1513.1.KLF15	0.0017313	1	1	KLF15	6485	3.85731e-16
MA0741.1.KLF16	0.00382402	1	1	KLF16	6668	2.10223e-13
MA1514.1.KLF17	0.00813622	0.996953	1	KLF17	1888	0.00132524
MA1515.1.KLF2	0.00344844	1	1	KLF2	5119	4.42324e-09
MA1516.1.KLF3	0.00292249	0.999999	1	KLF3	2958	6.32304e-07
MA0039.4.KLF4	0.00532288	1	1	KLF4	6470	1.75173e-08
MA0599.1.KLF5	0.00457237	1	1	KLF5	8104	1.69113e-10
MA1517.1.KLF6	0.00342196	1	1	KLF6	3806	1.41848e-07
MA1107.2.KLF9	0.00869374	0.95348	1	KLF9	5140	0.0206886
MA0493.1.Klf1	0.00625948	0.997721	1	Klf1	3631	0.000991075
MA0742.1.Klf12	0.0042003	0.999837	1	Klf12	2287	7.06136e-05
MA0618.1.LBX1	100000000	0.263368	0.259932	LBX1	345	0.579437
MA0699.1.LBX2	100000000	0.326996	0.324841	LBX2	331	0.485458
MA0768.1.LEF1	100000000	0.683792	0.688264	LEF1	730	0.165076
MA1518.1.LHX1	0.0360416	0.931433	0.946813	LHX1	408	0.0308486
MA0700.2.LHX2	100000000	0.440991	0.441065	LHX2	412	0.35557
MA1519.1.LHX5	9.99999e+07	0.356408	0.355069	LHX5	334	0.448052
MA0658.1.LHX6	100000000	0.247171	0.243795	LHX6	280	0.607002
MA0701.2.LHX9	100000000	0.199556	0.195184	LHX9	349	0.699934
MA0619.1.LIN54	0.060061	0.885769	0.887338	LIN54	807	0.0526794
MA0702.2.LMX1A	9.99999e+07	0.0318366	0.0288644	LMX1A	398	1.49707
MA0703.2.LMX1B	9.99999e+07	0.00465464	0.00382438	LMX1B	391	2.33211
MA0135.1.Lhx3	9.99999e+07	0.330343	0.328112	Lhx3	452	0.481035
MA0704.1.Lhx4	9.99999e+07	0.0211134	0.0187632	Lhx4	414	1.67544
MA0705.1.Lhx8	0.0584283	0.562723	0.562112	Lhx8	354	0.249706
MA1520.1.MAF	0.046334	0.770893	0.785858	MAF	870	0.113006
MA0501.1.MAF::NFE2	0.0250351	0.532653	0.703988	MAF::NFE2	1090	0.273556
MA1521.1.MAFA	0.0348112	0.834687	0.923364	MAFA	1012	0.0784765
MA0495.3.MAFF	100000000	0.880316	0.885477	MAFF	614	0.0553616
MA0659.2.MAFG	100000000	0.988408	0.989702	MAFG	736	0.00506354
MA0496.3.MAFK	0.0303405	0.920365	0.958259	MAFK	1328	0.0360399
MA0058.3.MAX	0.0099639	0.997618	0.999993	MAX	1019	0.00103572
MA0059.1.MAX::MYC	0.0192021	0.996133	0.99987	MAX::MYC	880	0.00168259
MA1522.1.MAZ	0.00355237	1	1	MAZ	5005	2.71356e-11
MA0052.4.MEF2A	100000000	0.649553	0.653426	MEF2A	882	0.187385
MA0660.1.MEF2B	100000000	0.972027	0.974412	MEF2B	573	0.0123219
MA0497.1.MEF2C	100000000	0.301178	0.297941	MEF2C	889	0.521177
MA0773.1.MEF2D	100000000	0.944283	0.947949	MEF2D	618	0.0248977
MA0498.2.MEIS1	0.0172328	0.392402	0.630756	MEIS1	610	0.406269
MA1639.1.MEIS1(var.2)	100000000	0.243597	0.2397	MEIS1(var.2)	439	0.613328
MA0774.1.MEIS2	0.0186329	0.665233	0.897908	MEIS2	1443	0.177026
MA1640.1.MEIS2(var.2)	100000000	0.117136	0.112341	MEIS2(var.2)	389	0.93131
MA0775.1.MEIS3	0.0181211	0.663323	0.894746	MEIS3	1306	0.178275
MA0661.1.MEOX1	100000000	0.164104	0.159444	MEOX1	326	0.784882
MA0706.1.MEOX2	9.99999e+07	0.0507947	0.0470635	MEOX2	374	1.29418
MA0801.1.MGA	0.0237802	0.326948	0.505863	MGA	936	0.485521
MA0620.3.MITF	0.0112894	0.183743	0.48806	MITF	1046	0.735789
MA0662.1.MIXL1	100000000	0.211084	0.206875	MIXL1	401	0.675545
MA0663.1.MLX	0.00640921	0.857565	0.997804	MLX	988	0.0667329
MA0664.1.MLXIPL	0.00727408	0.884929	0.998008	MLXIPL	1075	0.0530917
MA0825.1.MNT	0.0110663	0.9791	0.999809	MNT	981	0.00917274
MA0707.1.MNX1	9.99999e+07	0.0504382	0.0467264	MNX1	465	1.29724
MA1523.1.MSANTD3	0.025955	0.0165736	0.0655512	MSANTD3	1041	1.78058
MA0665.1.MSC	0.0346429	0.974673	0.984896	MSC	1174	0.0111412
MA1524.1.MSGN1	0.0503427	0.448756	0.454049	MSGN1	584	0.347989
MA0666.1.MSX1	0.0373673	0.925226	0.940607	MSX1	394	0.0337524
MA0708.1.MSX2	0.0990652	0.805994	0.805181	MSX2	380	0.0936682
MA0863.1.MTF1	0.0188598	0.997877	0.999897	MTF1	503	0.00092315
MA1108.2.MXI1	100000000	3.51445e-05	2.29188e-05	MXI1	1275	4.45414
MA0100.3.MYB	0.031689	0.996383	0.998512	MYB	983	0.00157357
MA0776.1.MYBL1	0.0216365	0.787413	0.845376	MYBL1	182	0.103798
MA0777.1.MYBL2	0.0147883	0.597536	0.699819	MYBL2	120	0.223636
MA0147.3.MYC	0.00973276	0.984201	0.999931	MYC	1041	0.00691601
MA0104.4.MYCN	0.0101912	0.999119	0.999996	MYCN	1206	0.000382994
MA1641.1.MYF5	0.035108	0.99409	0.999242	MYF5	1780	0.00257449
MA0667.1.MYF6	0.0420627	0.754296	0.781385	MYF6	1009	0.122458
MA0499.2.MYOD1	0.0267945	0.600435	0.895331	MYOD1	1092	0.221534
MA0500.2.MYOG	0.0279256	0.959187	0.995992	MYOG	1858	0.0180965
MA0056.2.MZF1	0.0331889	0.377929	0.587391	MZF1	523	0.422589
MA0057.1.MZF1(var.2)	0.0189665	0.999632	1	MZF1(var.2)	1648	0.000159895
MA0117.2.Mafb	0.0424329	0.80068	0.825028	Mafb	741	0.096541
MA0029.1.Mecom	100000000	0.317657	0.314883	Mecom	635	0.498041
MA0622.1.Mlxip	0.0115496	0.921022	0.997112	Mlxip	631	0.0357298
MA0709.1.Msx3	0.0990652	0.805994	0.805181	Msx3	380	0.0936682
MA1109.1.NEUROD1	0.0347527	0.908837	0.94043	NEUROD1	1110	0.041514
MA0668.1.NEUROD2	9.99999e+07	0.342456	0.340677	NEUROD2	404	0.465395
MA0623.2.NEUROG1	9.99999e+07	0.0639033	0.0597985	NEUROG1	530	1.19448
MA0669.1.NEUROG2	100000000	0.0695968	0.0653657	NEUROG2	745	1.15741
MA1642.1.NEUROG2(var.2)	0.0475296	0.596954	0.614213	NEUROG2(var.2)	971	0.224059
MA0606.1.NFAT5	100000000	0.593054	0.595858	NFAT5	968	0.226906
MA0624.1.NFATC1	100000000	0.757632	0.762923	NFATC1	731	0.120542
MA0152.1.NFATC2	100000000	0.519704	0.521168	NFATC2	695	0.284244
MA0625.1.NFATC3	100000000	0.860793	0.866143	NFATC3	758	0.0651015
MA1525.1.NFATC4	0.043409	0.851126	0.870534	NFATC4	788	0.0700059
MA0841.1.NFE2	0.0254834	0.783002	0.877076	NFE2	1245	0.106237
MA0089.2.NFE2L1	0.0272293	0.610963	0.744328	NFE2L1	1033	0.213985
MA0670.1.NFIA	0.0401764	0.958953	0.96883	NFIA	718	0.0182025
MA1643.1.NFIB	0.0270684	0.459866	0.723989	NFIB	742	0.337369
MA0161.2.NFIC	0.0317911	0.879068	0.923534	NFIC	910	0.0559777
MA1527.1.NFIC(var.2)	0.0264856	0.760739	0.932078	NFIC(var.2)	844	0.118764
MA0119.1.NFIC::TLX1	0.0253841	0.584227	0.845969	NFIC::TLX1	846	0.233419
MA0025.2.NFIL3	0.0301233	0.105834	0.165755	NFIL3	1040	0.975374
MA0671.1.NFIX	0.0262509	0.588605	0.717762	NFIX	765	0.230176
MA1528.1.NFIX(var.2)	0.0240386	0.997794	0.999875	NFIX(var.2)	935	0.000959324
MA0105.4.NFKB1	0.0291053	0.47181	0.682633	NFKB1	572	0.326233
MA0778.1.NFKB2	0.0294238	0.461393	0.670106	NFKB2	565	0.335929
MA0060.3.NFYA	0.00228756	0.855526	0.999999	NFYA	1317	0.0677665
MA0502.2.NFYB	0.00360336	0.335423	0.999102	NFYB	1453	0.474407
MA1644.1.NFYC	0.0029325	0.854953	0.999996	NFYC	1323	0.0680575
MA0048.2.NHLH1	0.0201217	0.975209	0.99953	NHLH1	2032	0.0109021
MA1529.1.NHLH2	0.0156006	0.986531	0.99958	NHLH2	923	0.00588906
MA1645.1.NKX2-2	0.102218	0.273677	0.259075	NKX2-2	727	0.562762
MA0672.1.NKX2-3	0.036553	0.636688	0.692056	NKX2-3	782	0.196073
MA0063.2.NKX2-5	0.0416391	0.0983888	0.107583	NKX2-5	658	1.00705
MA0673.1.NKX2-8	0.0296845	0.348959	0.451475	NKX2-8	795	0.457225
MA0674.1.NKX6-1	100000000	0.0063451	0.00533298	NKX6-1	533	2.19756
MA0675.1.NKX6-2	9.99999e+07	0.00344776	0.00280532	NKX6-2	492	2.46246
MA1530.1.NKX6-3	100000000	0.474637	0.475334	NKX6-3	497	0.323638
MA0710.1.NOTO	100000000	0.152988	0.148234	NOTO	421	0.815342
MA1531.1.NR1D1	0.0338398	0.86359	0.946534	NR1D1	518	0.0636926
MA1532.1.NR1D2	0.0305093	0.430624	0.509634	NR1D2	499	0.365902
MA0115.1.NR1H2::RXRA	0.0424776	0.525311	0.550872	NR1H2::RXRA	521	0.279584
MA1110.1.NR1H4	100000000	0.290535	0.287265	NR1H4	599	0.536801
MA1146.1.NR1H4::RXRA	0.065023	0.88068	0.882666	NR1H4::RXRA	333	0.055182
MA1533.1.NR1I2	0.0285543	0.419714	0.627232	NR1I2	331	0.377047
MA1534.1.NR1I3	100000000	0.222666	0.218351	NR1I3	598	0.652346
MA1535.1.NR2C1	0.0203208	0.499675	0.850917	NR2C1	1070	0.301313
MA0504.1.NR2C2	0.0135397	0.93407	0.999558	NR2C2	1362	0.0296207
MA1536.1.NR2C2(var.2)	0.0277053	0.172089	0.274751	NR2C2(var.2)	1023	0.764246
MA0017.2.NR2F1	0.0414973	0.567969	0.604321	NR2F1	853	0.245675
MA1537.1.NR2F1(var.2)	0.0278785	0.439912	0.730745	NR2F1(var.2)	729	0.356635
MA1538.1.NR2F1(var.3)	0.0312115	0.235913	0.399735	NR2F1(var.3)	419	0.627248
MA1111.1.NR2F2	0.0419116	0.173774	0.192144	NR2F2	905	0.760015
MA1539.1.NR2F6(var.3)	0.0489584	0.986038	0.994667	NR2F6(var.3)	468	0.0061065
MA0113.3.NR3C1	100000000	0.863601	0.869072	NR3C1	360	0.063687
MA0727.1.NR3C2	100000000	0.928155	0.932287	NR3C2	346	0.0323794
MA1112.2.NR4A1	0.047139	0.867595	0.880821	NR4A1	960	0.0616829
MA0160.1.NR4A2	0.0255376	0.727006	0.845462	NR4A2	933	0.138462
MA1147.1.NR4A2::RXRA	0.041475	0.943783	0.974816	NR4A2::RXRA	328	0.0251277
MA1540.1.NR5A1	0.0293976	0.722528	0.878126	NR5A1	1018	0.141145
MA1541.1.NR6A1	0.0317678	0.863719	0.901317	NR6A1	500	0.0636274
MA0506.1.NRF1	0.00173768	1	1	NRF1	4003	7.13693e-09
MA0842.2.NRL	0.0542774	0.912605	0.916996	NRL	608	0.0397171
MA0150.2.Nfe2l2	0.0217524	0.879993	0.959577	Nfe2l2	1037	0.055521
MA0503.1.Nkx2-5(var.2)	0.0425644	0.803933	0.830802	Nkx2-5(var.2)	1000	0.0947801
MA0124.2.Nkx3-1	0.0315584	0.535149	0.616373	Nkx3-1	634	0.271526
MA0122.3.Nkx3-2	100000000	0.0730872	0.0687809	Nkx3-2	460	1.13616
MA0125.1.Nobox	0.0388816	0.922873	0.936988	Nobox	392	0.0348583
MA0626.1.Npas2	0.0179209	0.948867	0.994761	Npas2	767	0.0227949
MA0494.1.Nr1h3::Rxra	100000000	0.739901	0.7452	Nr1h3::Rxra	468	0.130827
MA0676.1.Nr2e1	0.0549434	0.879092	0.883324	Nr2e1	1040	0.0559655
MA0164.1.Nr2e3	0.0388501	0.914118	0.934393	Nr2e3	1074	0.0389979
MA0677.1.Nr2f6	0.0293032	0.857353	0.947803	Nr2f6	735	0.0668404
MA0728.1.Nr2f6(var.2)	0.0453844	0.739726	0.757703	Nr2f6(var.2)	552	0.130929
MA0505.1.Nr5a2	0.0302362	0.997299	0.999501	Nr5a2	840	0.0011745
MA0826.1.OLIG1	100000000	0.0699374	0.0656952	OLIG1	503	1.15529
MA0678.1.OLIG2	9.99999e+07	0.176928	0.172363	OLIG2	432	0.752203
MA0827.1.OLIG3	100000000	0.150462	0.145683	OLIG3	491	0.822573
MA0679.2.ONECUT1	9.99999e+07	0.133155	0.128324	ONECUT1	429	0.875643
MA0756.1.ONECUT2	100000000	0.843228	0.848884	ONECUT2	249	0.0740549
MA0757.1.ONECUT3	100000000	0.77969	0.785344	ONECUT3	368	0.108078
MA1542.1.OSR1	0.0217701	0.308812	0.481235	OSR1	662	0.510306
MA1646.1.OSR2	0.0219177	0.97477	0.996351	OSR2	1683	0.0110977
MA0711.1.OTX1	0.0402995	0.990659	0.992766	OTX1	286	0.0040759
MA0712.2.OTX2	100000000	0.429766	0.429639	OTX2	381	0.366768
MA1544.1.OVOL1	0.0144348	1	1	OVOL1	101	0
MA1545.1.OVOL2	0.0157094	1	1	OVOL2	108	0
MA0779.1.PAX1	0.0118363	0.153551	0.465619	PAX1	274	0.813747
MA0780.1.PAX3	100000000	0.163446	0.159039	PAX3	257	0.786627
MA1546.1.PAX3(var.2)	0.0206745	0.814591	0.876497	PAX3(var.2)	180	0.0890605
MA0068.2.PAX4	100000000	0.403812	0.403996	PAX4	248	0.393821
MA0014.3.PAX5	0.00483672	0.423973	0.985034	PAX5	783	0.372662
MA0069.1.PAX6	0.0279169	0.137177	0.181886	PAX6	326	0.86272
MA0680.1.PAX7	100000000	0.0388752	0.035526	PAX7	266	1.41033
MA0781.1.PAX9	0.013474	0.38538	0.712495	PAX9	276	0.414111
MA0070.1.PBX1	0.056554	0.242949	0.236537	PBX1	492	0.614485
MA1113.2.PBX2	100000000	0.000336653	0.000241267	PBX2	492	3.47282
MA1114.1.PBX3	0.024387	0.116087	0.422371	PBX3	956	0.935216
MA0132.2.PDX1	100000000	0.299899	0.297161	PDX1	332	0.523025
MA0713.1.PHOX2A	100000000	0.158686	0.153957	PHOX2A	388	0.799461
MA0681.2.PHOX2B	100000000	0.0110825	0.00957879	PHOX2B	620	1.95536
MA0682.2.PITX1	0.0355944	0.807911	0.840072	PITX1	365	0.0926363
MA1547.1.PITX2	0.094158	0.294512	0.282291	PITX2	391	0.530896
MA0714.1.PITX3	0.0331705	0.978908	0.985838	PITX3	366	0.00925812
MA0782.2.PKNOX1	0.0192571	0.336559	0.590996	PKNOX1	945	0.472939
MA0783.1.PKNOX2	0.0310171	0.00155985	0.00287225	PKNOX2	1038	2.80692
MA0163.1.PLAG1	0.00827135	1	1	PLAG1	1683	3.21464e-08
MA1548.1.PLAGL2	0.0111609	0.907613	0.997256	PLAGL2	1025	0.0420992
MA0784.1.POU1F1	100000000	0.29531	0.292063	POU1F1	713	0.529721
MA0785.1.POU2F1	100000000	0.117612	0.112749	POU2F1	723	0.929548
MA0507.1.POU2F2	9.99999e+07	0.000157737	0.000110529	POU2F2	953	3.80207
MA0627.2.POU2F3	100000000	0.581447	0.584074	POU2F3	915	0.23549
MA0786.1.POU3F1	100000000	0.0108849	0.00942505	POU3F1	780	1.96318
MA0787.1.POU3F2	100000000	0.0347319	0.031688	POU3F2	765	1.45927
MA0788.1.POU3F3	100000000	0.262676	0.258884	POU3F3	701	0.58058
MA0789.1.POU3F4	100000000	2.18004e-05	1.36642e-05	POU3F4	870	4.66154
MA0790.1.POU4F1	100000000	9.46158e-05	6.33364e-05	POU4F1	628	4.02404
MA0683.1.POU4F2	100000000	0.000632759	0.000469969	POU4F2	488	3.19876
MA0791.1.POU4F3	100000000	0.00055618	0.000410443	POU4F3	540	3.25478
MA1115.1.POU5F1	100000000	0.680222	0.68454	POU5F1	982	0.167349
MA0792.1.POU5F1B	100000000	0.333679	0.33108	POU5F1B	850	0.476671
MA0628.1.POU6F1	100000000	0.103387	0.0987682	POU6F1	340	0.985532
MA1549.1.POU6F1(var.2)	100000000	0.0382686	0.0350421	POU6F1(var.2)	546	1.41716
MA0793.1.POU6F2	100000000	0.0374364	0.0342393	POU6F2	486	1.42671
MA1148.1.PPARA::RXRA	0.035036	0.539123	0.59797	PPARA::RXRA	601	0.268312
MA1550.1.PPARD	0.0299005	0.0491499	0.0747574	PPARD	640	1.30848
MA0066.1.PPARG	0.0326374	0.521323	0.579302	PPARG	407	0.282893
MA0508.3.PRDM1	0.0479303	0.984612	0.987906	PRDM1	2417	0.00673478
MA1647.1.PRDM4	0.0406671	0.653619	0.702713	PRDM4	1486	0.184675
MA0715.1.PROP1	9.99999e+07	0.0729085	0.068606	PROP1	536	1.13722
MA0794.1.PROX1	0.0307229	0.980193	0.98686	PROX1	307	0.00868845
MA0716.1.PRRX1	100000000	0.252547	0.248898	PRRX1	421	0.597658
MA0075.3.PRRX2	100000000	0.199556	0.195184	PRRX2	349	0.699934
MA0067.1.Pax2	0.00632757	0.339196	0.856715	Pax2	400	0.469549
MA1615.1.Plagl1	0.0147608	0.963642	0.999885	Plagl1	1620	0.0160843
MA0142.1.Pou5f1::Sox2	100000000	0.137346	0.132415	Pou5f1::Sox2	776	0.862182
MA0065.2.Pparg::Rxra	0.0255288	0.872636	0.987121	Pparg::Rxra	1398	0.0591671
MA1616.1.Prdm15	0.0466533	0.822582	0.836827	Prdm15	631	0.084821
MA1618.1.Ptf1a	100000000	0.0522575	0.0485182	Ptf1a	941	1.28185
MA1619.1.Ptf1a(var.2)	0.0342716	0.991323	0.998562	Ptf1a(var.2)	1722	0.00378502
MA1620.1.Ptf1a(var.3)	0.0296755	0.0521977	0.195698	Ptf1a(var.3)	1105	1.28235
MA0729.1.RARA	100000000	0.396013	0.395039	RARA	441	0.402291
MA0730.1.RARA(var.2)	0.035286	0.443941	0.617522	RARA(var.2)	514	0.352674
MA0159.1.RARA::RXRA	0.0323286	0.185497	0.372391	RARA::RXRA	513	0.731663
MA1149.1.RARA::RXRG	0.0225102	0.220879	0.528774	RARA::RXRG	531	0.655845
MA1552.1.RARB(var.3)	0.0212823	0.695867	0.889299	RARB(var.3)	510	0.157474
MA1553.1.RARG(var.3)	0.0296318	0.593332	0.664834	RARG(var.3)	532	0.226702
MA0718.1.RAX	100000000	0.921645	0.925992	RAX	342	0.0354364
MA0717.1.RAX2	100000000	0.252547	0.248898	RAX2	421	0.597658
MA1116.1.RBPJ	0.030758	0.715427	0.944981	RBPJ	1495	0.145434
MA0101.1.REL	0.021022	0.989884	0.999357	REL	680	0.00441587
MA0107.1.RELA	0.0322751	0.857736	0.959381	RELA	809	0.0666466
MA1117.1.RELB	0.0239545	0.388705	0.659907	RELB	547	0.41038
MA0138.2.REST	0.0239398	0.381396	0.712723	REST	608	0.418624
MA0509.2.RFX1	0.0188454	0.80715	0.933491	RFX1	879	0.0930457
MA0600.2.RFX2	0.0276183	0.339259	0.518012	RFX2	672	0.469468
MA0798.2.RFX3	0.0179828	0.859312	0.97518	RFX3	912	0.0658489
MA0799.1.RFX4	0.0289927	0.108362	0.246319	RFX4	686	0.965125
MA0510.2.RFX5	0.0229886	0.510317	0.719403	RFX5	706	0.29216
MA1554.1.RFX7	0.0208579	0.924399	0.989261	RFX7	691	0.0341405
MA0719.1.RHOXF1	100000000	0.574969	0.577913	RHOXF1	394	0.240356
MA0071.1.RORA	0.038305	0.0516554	0.0616414	RORA	749	1.28688
MA0072.1.RORA(var.2)	100000000	0.426778	0.426469	RORA(var.2)	453	0.369798
MA1150.1.RORB	0.0513336	0.244167	0.243381	RORB	582	0.612314
MA1151.1.RORC	0.0504601	0.852727	0.860909	RORC	483	0.0691899
MA0073.1.RREB1	0.0143003	0.317127	0.95259	RREB1	3767	0.498766
MA0002.2.RUNX1	0.0226103	1.9873e-14	2.41029e-13	RUNX1	2174	13.7017
MA0511.2.RUNX2	0.0147428	1.60427e-13	8.11728e-11	RUNX2	1002	12.7947
MA0684.2.RUNX3	0.0250585	2.59972e-10	2.24412e-09	RUNX3	1063	9.58507
MA0074.1.RXRA::VDR	0.0234944	0.639389	0.740922	RXRA::VDR	332	0.194235
MA0855.1.RXRB	0.0248408	0.32516	0.461359	RXRB	671	0.487903
MA1555.1.RXRB(var.2)	0.0166705	0.831033	0.967241	RXRB(var.2)	570	0.0803817
MA0856.1.RXRG	0.0293182	0.172927	0.241128	RXRG	661	0.762137
MA1556.1.RXRG(var.2)	0.0177202	0.549681	0.869338	RXRG(var.2)	612	0.259889
MA0857.1.Rarb	0.047167	0.368594	0.379056	Rarb	604	0.433451
MA0858.1.Rarb(var.2)	0.0290055	0.118226	0.160638	Rarb(var.2)	424	0.927286
MA0859.1.Rarg	0.040233	0.357629	0.386632	Rarg	538	0.446567
MA0860.1.Rarg(var.2)	0.0429177	0.425975	0.449382	Rarg(var.2)	582	0.370616
MA1621.1.Rbpjl	0.0265558	0.0511504	0.237368	Rbpjl	865	1.29115
MA0629.1.Rhox11	0.0345569	0.89913	0.918885	Rhox11	257	0.0461774
MA0512.2.Rxra	0.0274566	0.461089	0.57648	Rxra	657	0.336215
MA0743.2.SCRT1	0.0306493	0.216367	0.282706	SCRT1	620	0.664809
MA0744.2.SCRT2	0.0263562	0.651338	0.766133	SCRT2	705	0.186194
MA0630.1.SHOX	100000000	0.252547	0.248898	SHOX	421	0.597658
MA1118.1.SIX1	0.045304	0.498349	0.518458	SIX1	721	0.302466
MA1119.1.SIX2	0.0363243	0.215237	0.249833	SIX2	568	0.667084
MA0513.1.SMAD2::SMAD3::SMAD4	0.0394396	0.951334	0.990847	SMAD2::SMAD3::SMAD4	1265	0.0216671
MA0795.1.SMAD3	0.0301229	0.647786	0.712343	SMAD3	515	0.188568
MA1557.1.SMAD5	0.0248512	0.854298	0.900961	SMAD5	400	0.0683905
MA1558.1.SNAI1	0.030508	0.680072	0.931242	SNAI1	1278	0.167445
MA0745.2.SNAI2	0.0298668	0.301624	0.651001	SNAI2	972	0.520534
MA1559.1.SNAI3	0.0324739	0.785456	0.961781	SNAI3	1339	0.104878
MA1560.1.SOHLH2	0.00423839	0.805984	0.99853	SOHLH2	923	0.0936736
MA0442.2.SOX10	0.0440797	0.882108	0.901402	SOX10	1387	0.0544785
MA1561.1.SOX12	0.0345248	0.975569	0.983023	SOX12	392	0.010742
MA1120.1.SOX13	0.0560356	0.406853	0.402798	SOX13	706	0.390562
MA1562.1.SOX14	0.071169	0.268835	0.256774	SOX14	385	0.570514
MA1152.1.SOX15	100000000	0.796871	0.80227	SOX15	1357	0.0986121
MA1563.1.SOX18	0.0364109	0.166648	0.201166	SOX18	770	0.7782
MA0143.4.SOX2	100000000	0.509621	0.510891	SOX2	670	0.292753
MA0866.1.SOX21	100000000	0.537726	0.539895	SOX21	459	0.269439
MA0867.2.SOX4	0.0500299	0.609848	0.622237	SOX4	1362	0.214779
MA0868.2.SOX8	100000000	0.261129	0.257326	SOX8	655	0.583145
MA0077.1.SOX9	100000000	0.521155	0.522734	SOX9	600	0.283033
MA0079.4.SP1	0.0030008	1	1	SP1	4126	6.96399e-08
MA0516.2.SP2	0.00356686	0.999999	1	SP2	3032	5.98611e-07
MA0746.2.SP3	0.0031135	1	1	SP3	5320	1.08473e-10
MA0685.1.SP4	0.00296463	1	1	SP4	3306	2.24448e-08
MA0747.1.SP8	0.00425875	1	1	SP8	4783	1.17262e-13
MA1564.1.SP9	0.00287493	1	1	SP9	6090	1.25363e-15
MA0686.1.SPDEF	0.0093793	0.699101	0.98833	SPDEF	910	0.15546
MA0080.5.SPI1	0.0322987	0.999992	1	SPI1	5225	3.42286e-06
MA0081.2.SPIB	0.0269427	1	1	SPIB	5860	1.61708e-10
MA0687.1.SPIC	0.0331155	1	1	SPIC	3622	8.91938e-11
MA0595.1.SREBF1	0.0177748	0.194767	0.45758	SREBF1	1027	0.710486
MA0829.2.SREBF1(var.2)	0.0151281	0.965362	0.99298	SREBF1(var.2)	825	0.0153099
MA0596.1.SREBF2	0.0260573	0.270313	0.409692	SREBF2	929	0.568133
MA0828.1.SREBF2(var.2)	0.00813273	0.404664	0.944117	SREBF2(var.2)	1217	0.392906
MA0083.3.SRF	0.0482414	0.212098	0.213057	SRF	376	0.673464
MA0084.1.SRY	100000000	0.256311	0.25241	SRY	711	0.591232
MA0137.3.STAT1	0.0425352	0.961678	0.970374	STAT1	1136	0.0169702
MA0517.1.STAT1::STAT2	0.0406235	0.999363	0.999714	STAT1::STAT2	2663	0.000276852
MA0144.2.STAT3	0.0525466	0.978258	0.980655	STAT3	1301	0.00954679
MA0720.1.Shox2	100000000	0.252547	0.248898	Shox2	421	0.597658
MA0631.1.Six3	100000000	0.00402581	0.00325965	Six3	194	2.39515
MA1622.1.Smad2::Smad3	0.0203728	0.99486	0.999241	Smad2::Smad3	1405	0.00223824
MA1153.1.Smad4	0.0441109	0.996043	0.997099	Smad4	731	0.00172171
MA0870.1.Sox1	0.0475635	0.383223	0.390618	Sox1	390	0.416548
MA0869.1.Sox11	100000000	0.146823	0.141977	Sox11	474	0.833206
MA0078.1.Sox17	100000000	0.0317592	0.0288633	Sox17	750	1.49813
MA0514.1.Sox3	0.043759	0.771063	0.805459	Sox3	2234	0.11291
MA0087.1.Sox5	100000000	0.0761861	0.071817	Sox5	811	1.11812
MA0515.1.Sox6	100000000	0.604867	0.607788	Sox6	1277	0.21834
MA0111.1.Spz1	0.0250087	0.678799	0.800292	Spz1	720	0.168259
MA1623.1.Stat2	0.0590837	0.999996	0.999997	Stat2	3774	1.58581e-06
MA0518.1.Stat4	0.0464109	0.975452	0.980031	Stat4	1145	0.0107943
MA1624.1.Stat5a	0.0446676	0.967726	0.973735	Stat5a	903	0.0142474
MA0519.1.Stat5a::Stat5b	0.0433457	0.998037	0.998684	Stat5a::Stat5b	1136	0.000853497
MA1625.1.Stat5b	0.0431714	0.994127	0.995718	Stat5b	846	0.00255826
MA0520.1.Stat6	100000000	0.974398	0.97668	Stat6	883	0.0112634
MA0091.1.TAL1::TCF3	0.0418057	0.624509	0.656159	TAL1::TCF3	855	0.204461
MA0108.2.TBP	100000000	0.533738	0.53603	TBP	323	0.272672
MA0802.1.TBR1	0.0345488	0.627131	0.690538	TBR1	703	0.202642
MA0805.1.TBX1	0.0237608	0.398703	0.580521	TBX1	914	0.39935
MA0803.1.TBX15	0.0217917	0.454772	0.66365	TBX15	921	0.342207
MA1565.1.TBX18	0.0281224	0.917771	0.988579	TBX18	1024	0.0372658
MA0804.1.TBX19	0.0396295	0.168037	0.176711	TBX19	285	0.774594
MA0688.1.TBX2	0.0374136	0.651526	0.698348	TBX2	659	0.186068
MA0689.1.TBX20	0.0308851	0.916913	0.949931	TBX20	776	0.037672
MA0690.1.TBX21	0.0321924	0.441275	0.525157	TBX21	747	0.355291
MA1566.1.TBX3	0.0218927	0.398367	0.724718	TBX3	1001	0.399717
MA0806.1.TBX4	0.0217917	0.454772	0.66365	TBX4	921	0.342207
MA0807.1.TBX5	0.0216569	0.116511	0.289474	TBX5	1322	0.933634
MA1567.1.TBX6	0.0266061	0.736894	0.836695	TBX6	771	0.132595
MA0009.2.TBXT	0.0257585	0.446369	0.531364	TBXT	458	0.350306
MA1648.1.TCF12(var.2)	0.00977661	0.999984	1	TCF12(var.2)	2056	7.04356e-06
MA1568.1.TCF21(var.2)	100000000	0.939598	0.943402	TCF21(var.2)	496	0.0270578
MA0522.3.TCF3	0.0137202	0.9998	1	TCF3	1691	8.68375e-05
MA0830.2.TCF4	0.0246206	0.777601	0.977138	TCF4	1337	0.109243
MA0769.2.TCF7	100000000	0.142693	0.137772	TCF7	690	0.845597
MA1421.1.TCF7L1	100000000	0.285296	0.281766	TCF7L1	923	0.544704
MA0523.1.TCF7L2	0.0495643	0.922627	0.929776	TCF7L2	814	0.0349736
MA0632.2.TCFL5	0.00181832	0.998895	1	TCFL5	2213	0.000480315
MA0090.3.TEAD1	100000000	0.397392	0.396282	TEAD1	585	0.400781
MA1121.1.TEAD2	100000000	0.659641	0.663865	TEAD2	568	0.180692
MA0808.1.TEAD3	100000000	0.808071	0.813655	TEAD3	542	0.0925504
MA0809.2.TEAD4	100000000	0.277504	0.273964	TEAD4	664	0.55673
MA0843.1.TEF	0.0264309	0.13503	0.197705	TEF	664	0.869571
MA0003.4.TFAP2A	0.0101457	0.999857	1	TFAP2A	1500	6.22392e-05
MA0810.1.TFAP2A(var.2)	0.00540353	0.999847	1	TFAP2A(var.2)	1595	6.64162e-05
MA0872.1.TFAP2A(var.3)	0.00598838	0.999958	1	TFAP2A(var.3)	1490	1.81201e-05
MA0811.1.TFAP2B	0.00789546	0.994952	0.999996	TFAP2B	1347	0.00219788
MA0812.1.TFAP2B(var.2)	0.00469619	0.999802	1	TFAP2B(var.2)	1605	8.59081e-05
MA0813.1.TFAP2B(var.3)	0.00646182	0.999934	1	TFAP2B(var.3)	1414	2.88399e-05
MA0524.2.TFAP2C	0.00773226	0.950686	0.999829	TFAP2C	1366	0.0219631
MA0814.2.TFAP2C(var.2)	0.00527756	0.999984	1	TFAP2C(var.2)	1758	7.1027e-06
MA0815.1.TFAP2C(var.3)	0.00509981	0.999987	1	TFAP2C(var.3)	1516	5.53764e-06
MA1569.1.TFAP2E	0.00397703	0.999983	1	TFAP2E	1813	7.47279e-06
MA0691.1.TFAP4	0.0337316	0.99825	0.999214	TFAP4	1612	0.000760506
MA1570.1.TFAP4(var.2)	100000000	0.268766	0.265219	TFAP4(var.2)	830	0.570626
MA0145.3.TFCP2	0.0279889	0.952417	0.96888	TFCP2	417	0.0211728
MA1122.1.TFDP1	0.00200595	1	1	TFDP1	1846	2.88758e-10
MA0831.2.TFE3	0.0119149	0.479261	0.9486	TFE3	1304	0.319428
MA0692.1.TFEB	0.0124483	0.822578	0.992735	TFEB	1664	0.0848232
MA0871.2.TFEC	0.00939838	0.924237	0.999594	TFEC	1145	0.0342167
MA0796.1.TGIF1	0.027442	0.0063989	0.0128836	TGIF1	960	2.19389
MA0797.1.TGIF2	0.0279135	0.0219631	0.039224	TGIF2	970	1.65831
MA1571.1.TGIF2LX	0.0284215	0.0727261	0.108002	TGIF2LX	963	1.13831
MA1572.1.TGIF2LY	0.0290655	0.0200432	0.0312192	TGIF2LY	927	1.69803
MA0597.1.THAP1	0.0166879	0.929802	0.998902	THAP1	1312	0.0316093
MA1573.1.THAP11	0.0171896	0.265654	0.684411	THAP11	686	0.575683
MA1574.1.THRB	0.0291614	0.177591	0.443628	THRB	727	0.75058
MA1575.1.THRB(var.2)	0.0153503	0.319368	0.630417	THRB(var.2)	493	0.495708
MA1576.1.THRB(var.3)	0.0295284	0.286274	0.508166	THRB(var.3)	588	0.543218
MA1577.1.TLX2	100000000	0.538388	0.540773	TLX2	339	0.268905
MA0106.3.TP53	100000000	0.441983	0.442276	TP53	488	0.354594
MA0525.2.TP63	0.0469623	0.072215	0.0711365	TP63	372	1.14137
MA0861.1.TP73	0.0612352	0.410585	0.404301	TP73	450	0.386597
MA1123.2.TWIST1	100000000	0.0793457	0.0749151	TWIST1	888	1.10048
MA0521.1.Tcf12	0.0262304	0.997041	0.99997	Tcf12	1966	0.00128708
MA0832.1.Tcf21	0.0307325	0.729776	0.793933	Tcf21	757	0.136811
MA0633.1.Twist2	100000000	7.7095e-05	5.15026e-05	Twist2	876	4.11297
MA0721.1.UNCX	9.99999e+07	0.205568	0.201359	UNCX	403	0.687044
MA0093.3.USF1	0.013755	0.0620208	0.297605	USF1	1322	1.20746
MA0526.3.USF2	0.014238	0.0443656	0.238958	USF2	1353	1.35295
MA0722.1.VAX1	9.99999e+07	0.0125596	0.0108852	VAX1	338	1.90102
MA0723.1.VAX2	9.99999e+07	0.0125596	0.0108852	VAX2	338	1.90102
MA0693.2.VDR	0.029091	0.371888	0.471303	VDR	654	0.429588
MA0724.1.VENTX	0.077698	0.998878	0.998986	VENTX	265	0.000487442
MA1578.1.VEZF1	0.00722621	0.96482	0.999959	VEZF1	1861	0.0155539
MA0725.1.VSX1	9.99999e+07	0.00952322	0.00811935	VSX1	336	2.02122
MA0726.1.VSX2	9.99999e+07	0.00952322	0.00811935	VSX2	336	2.02122
MA1627.1.Wt1	0.00688943	0.999978	1	Wt1	4024	9.52899e-06
MA0844.1.XBP1	0.00484747	0.857021	0.993755	XBP1	324	0.0670085
MA0095.2.YY1	0.0197572	0.979713	0.999551	YY1	1177	0.00890118
MA0748.2.YY2	0.00266285	1	1	YY2	1112	4.0158e-08
MA0749.1.ZBED1	0.00424626	0.949808	0.988656	ZBED1	130	0.0223643
MA1649.1.ZBTB12	0.0412034	0.992998	0.995145	ZBTB12	806	0.00305155
MA1650.1.ZBTB14	0.00181646	1	1	ZBTB14	2066	1.31641e-07
MA0698.1.ZBTB18	100000000	0.0865659	0.0820086	ZBTB18	1023	1.06265
MA1579.1.ZBTB26	0.0559516	0.748847	0.751505	ZBTB26	829	0.125607
MA1580.1.ZBTB32	100000000	0.633406	0.637166	ZBTB32	622	0.198318
MA0527.1.ZBTB33	0.00150531	0.955164	0.999985	ZBTB33	576	0.0199221
MA1581.1.ZBTB6	0.0201816	0.754139	0.974688	ZBTB6	1055	0.122548
MA0750.2.ZBTB7A	0.00721054	0.999999	1	ZBTB7A	2782	5.37653e-07
MA0694.1.ZBTB7B	0.0132797	0.811738	0.978757	ZBTB7B	505	0.0905843
MA0695.1.ZBTB7C	0.0104195	0.942722	0.999025	ZBTB7C	741	0.0256164
MA0103.3.ZEB1	0.0250513	0.948997	0.998388	ZEB1	1575	0.0227353
MA1651.1.ZFP42	0.0201653	0.997497	0.999883	ZFP42	573	0.00108848
MA1583.1.ZFP57	0.00444016	0.999627	0.999998	ZFP57	336	0.000161832
MA0696.1.ZIC1	0.0131425	0.999998	1	ZIC1	1178	8.63489e-07
MA0697.1.ZIC3	0.00917145	0.999999	1	ZIC3	1028	2.72947e-07
MA0751.1.ZIC4	0.0142004	1	1	ZIC4	1055	7.36918e-08
MA1584.1.ZIC5	0.0103505	0.999997	1	ZIC5	1109	1.1053e-06
MA1585.1.ZKSCAN1	0.0334642	0.89796	0.929475	ZKSCAN1	700	0.046743
MA1652.1.ZKSCAN5	0.0179234	0.999998	1	ZKSCAN5	3340	8.90045e-07
MA1587.1.ZNF135	0.0142517	0.987899	0.99995	ZNF135	1201	0.00528764
MA1588.1.ZNF136	100000000	0.423816	0.423479	ZNF136	432	0.372822
MA1589.1.ZNF140	0.0405189	0.64675	0.675729	ZNF140	416	0.189263
MA0088.2.ZNF143	0.024759	0.702664	0.89074	ZNF143	671	0.153252
MA1653.1.ZNF148	0.00400146	1	1	ZNF148	7591	1.26722e-12
MA1654.1.ZNF16	0.0246245	0.997136	0.999755	ZNF16	551	0.00124579
MA1124.1.ZNF24	100000000	0.287015	0.283623	ZNF24	810	0.542095
MA0528.2.ZNF263	0.00872907	1	1	ZNF263	4474	2.72122e-08
MA1592.1.ZNF274	0.0373173	0.276298	0.311633	ZNF274	536	0.558622
MA1154.1.ZNF282	0.0351938	0.901095	0.925601	ZNF282	522	0.0452295
MA1593.1.ZNF317	0.0383181	0.997827	0.998871	ZNF317	1348	0.000944655
MA1655.1.ZNF341	0.0276026	0.990768	0.999312	ZNF341	1024	0.00402782
MA0130.1.ZNF354C	0.0477568	0.560264	0.580693	ZNF354C	1652	0.251608
MA1594.1.ZNF382	0.0313185	0.18346	0.221508	ZNF382	315	0.736459
MA1125.1.ZNF384	0.0350108	0.849702	0.900117	ZNF384	6118	0.0707332
MA0752.1.ZNF410	100000000	0.199556	0.195184	ZNF410	322	0.699934
MA1656.1.ZNF449	0.0176677	0.999778	1	ZNF449	1260	9.63652e-05
MA1596.1.ZNF460	0.0041658	0.99997	1	ZNF460	3252	1.32113e-05
MA1597.1.ZNF528	0.027445	0.807043	0.893204	ZNF528	1019	0.0931031
MA1657.1.ZNF652	0.0504006	0.345083	0.347971	ZNF652	528	0.462077
MA1599.1.ZNF682	0.00497256	0.994206	1	ZNF682	1365	0.00252373
MA1600.1.ZNF684	0.0226416	0.665082	0.925893	ZNF684	828	0.177125
MA0753.2.ZNF740	0.00658242	1	1	ZNF740	5217	1.22488e-09
MA1601.1.ZNF75D	0.0375736	0.763274	0.946337	ZNF75D	1469	0.117319
MA1602.1.ZSCAN29	0.0391405	0.525977	0.557738	ZSCAN29	366	0.279033
MA1155.1.ZSCAN4	0.0398759	4.20754e-06	4.76258e-06	ZSCAN4	2188	5.37597
MA0146.2.Zfx	0.00363782	0.999991	1	Zfx	1975	3.77791e-06
MA1628.1.Zic1::Zic2	0.0211402	1	1	Zic1::Zic2	2148	1.63138e-08
MA1629.1.Zic2	0.0347745	0.999982	1	Zic2	1831	7.87404e-06
MA1630.1.Znf281	0.00975198	0.99999	1	Znf281	2513	4.45368e-06
MA0116.1.Znf423	0.0249076	0.975378	0.997711	Znf423	867	0.0108273
MA0621.1.mix-a	9.99999e+07	0.00363122	0.00293851	mix-a	357	2.43995

### Sheet: biFET GMP KO
rn	alpha_k	p.bifet	p.hyper	TF	n_footprints	neglog10PV
MA0634.1.ALX3	0.0527337	0.963968	0.966144	ALX3	1173	0.0159374
MA1463.1.ARGFX	100000000	0.998031	0.998869	ARGFX	1229	0.000855894
MA1464.1.ARNT2	0.00396427	0.846257	0.98437	ARNT2	2016	0.0724977
MA0259.1.ARNT::HIF1A	0.00429815	0.999275	0.999973	ARNT::HIF1A	814	0.000314867
MA1100.2.ASCL1	0.0132823	1	1	ASCL1	4600	1.15345e-07
MA1631.1.ASCL1(var.2)	0.0143646	1	1	ASCL1(var.2)	3100	0
MA1632.1.ATF2	0.0173742	0.997744	0.997873	ATF2	2623	0.00098068
MA0605.2.ATF3	0.0140651	0.993077	0.994192	ATF3	2678	0.00301695
MA0833.2.ATF4	0.0295557	0.997486	0.997199	ATF4	2516	0.00109313
MA1466.1.ATF6	0.00534265	0.930654	0.985812	ATF6	790	0.0312117
MA0834.1.ATF7	0.00885318	0.838493	0.908366	ATF7	1789	0.0765006
MA1467.1.ATOH1(var.2)	0.0176648	0.998677	0.999203	ATOH1(var.2)	4184	0.000574777
MA1468.1.ATOH7	0.0434015	0.972376	0.971346	ATOH7	1840	0.0121658
MA0006.1.Ahr::Arnt	0.00564664	1	1	Ahr::Arnt	2842	4.06952e-09
MA0854.1.Alx1	100000000	0.878762	0.893475	Alx1	605	0.0561288
MA0853.1.Alx4	100000000	0.98322	0.987868	Alx4	588	0.00734915
MA0007.3.Ar	0.031116	0.620588	0.58858	Ar	996	0.207197
MA0151.1.Arid3a	1e+08	1	1	Arid3a	4425	5.64079e-09
MA0601.1.Arid3b	100000000	0.99553	0.997223	Arid3b	1499	0.00194575
MA0602.1.Arid5a	100000000	0.993464	0.995752	Arid5a	1118	0.00284778
MA0004.1.Arnt	0.00452168	0.985316	0.999838	Arnt	5040	0.0064243
MA0603.1.Arntl	0.00357056	0.598127	0.926633	Arntl	1758	0.223206
MA0874.1.Arx	0.0642668	0.781497	0.784261	Arx	628	0.107072
MA0816.1.Ascl2	0.017003	0.999977	0.999999	Ascl2	4936	1.01107e-05
MA0604.1.Atf1	0.00201602	0.981245	0.999799	Atf1	945	0.00822238
MA0461.2.Atoh1	0.0350876	0.966174	0.964696	Atoh1	1697	0.0149446
MA1633.1.BACH1	0.0175584	0.799089	0.758958	BACH1	3327	0.0974046
MA1101.2.BACH2	0.0218328	0.980868	0.980568	BACH2	1829	0.0083896
MA1470.1.BACH2(var.2)	0.0242527	0.98789	0.989041	BACH2(var.2)	707	0.00529131
MA0877.2.BARHL1	0.00722938	0.438939	0.460864	BARHL1	301	0.357596
MA0635.1.BARHL2	1e+08	0.900626	0.914358	BARHL2	506	0.0454555
MA0875.1.BARX1	0.028493	0.998635	0.998825	BARX1	1051	0.000593204
MA1471.1.BARX2	0.161574	0.998512	0.999154	BARX2	1273	0.000646818
MA1634.1.BATF	0.0218134	0.99262	0.9913	BATF	3538	0.00321698
MA0835.2.BATF3	0.0228812	0.996515	0.995906	BATF3	3105	0.001516
MA0462.2.BATF::JUN	0.0219267	0.993511	0.992358	BATF::JUN	3512	0.00282747
MA0463.2.BCL6	0.0204241	0.986979	0.987434	BCL6	1022	0.0056922
MA0731.1.BCL6B	0.0265113	0.995205	0.995463	BCL6B	1116	0.00208735
MA1472.1.BHLHA15(var.2)	0.0183132	0.999886	0.999984	BHLHA15(var.2)	4729	4.93887e-05
MA0818.1.BHLHE22	100000000	0.761254	0.77622	BHLHE22	967	0.11847
MA1635.1.BHLHE22(var.2)	0.0139497	1	1	BHLHE22(var.2)	5512	7.07239e-08
MA0817.1.BHLHE23	100000000	0.930724	0.942405	BHLHE23	948	0.031179
MA0464.2.BHLHE40	0.00405061	0.678941	0.930413	BHLHE40	1858	0.168168
MA0636.1.BHLHE41	0.00342197	0.475226	0.845369	BHLHE41	1807	0.3231
MA0876.1.BSX	0.0285539	0.769909	0.741993	BSX	1065	0.113561
MA0591.1.Bach1::Mafk	0.0160279	0.972465	0.970521	Bach1::Mafk	2506	0.0121259
MA0607.1.Bhlha15	100000000	0.165985	0.151343	Bhlha15	1173	0.779931
MA0878.2.CDX1	100000000	0.99858	0.999223	CDX1	1470	0.000616923
MA0465.2.CDX2	0.101149	0.999685	0.999833	CDX2	1856	0.000136706
MA1473.1.CDX4	100000000	0.999238	0.99961	CDX4	1503	0.000331062
MA0102.4.CEBPA	0.0222012	0.999813	0.999811	CEBPA	3077	8.1016e-05
MA0466.2.CEBPB	0.011682	0.995611	0.996781	CEBPB	2582	0.00191051
MA0836.2.CEBPD	0.0179294	0.99892	0.998901	CEBPD	3205	0.000469388
MA0837.1.CEBPE	0.0113264	0.991141	0.993276	CEBPE	2554	0.00386474
MA0838.1.CEBPG	0.0109075	0.999253	0.999573	CEBPG	2358	0.00032458
MA1636.1.CEBPG(var.2)	0.0364351	0.999688	0.999695	CEBPG(var.2)	2798	0.00013553
MA0637.1.CENPB	0.00215521	0.999919	0.999999	CENPB	335	3.50547e-05
MA0819.1.CLOCK	0.0117473	0.859286	0.897148	CLOCK	1495	0.0658625
MA0018.4.CREB1	0.0180089	0.993302	0.992939	CREB1	2765	0.00291858
MA0638.1.CREB3	0.00254461	0.807018	0.979337	CREB3	731	0.0931168
MA0839.1.CREB3L1	0.00970786	0.605566	0.75532	CREB3L1	889	0.217839
MA1474.1.CREB3L4	0.00388642	0.822486	0.976512	CREB3L4	1129	0.0848717
MA1475.1.CREB3L4(var.2)	0.00244403	0.970865	0.999536	CREB3L4(var.2)	1741	0.0128411
MA0609.2.CREM	0.00654677	0.448767	0.66949	CREM	1898	0.347979
MA0139.1.CTCF	0.023875	1	1	CTCF	6038	4.67699e-15
MA1102.2.CTCFL	0.00896345	1	1	CTCFL	6061	0
MA0754.1.CUX1	100000000	0.983078	0.987705	CUX1	326	0.00741183
MA0755.1.CUX2	100000000	0.971494	0.978209	CUX2	309	0.0125598
MA0608.1.Creb3l2	0.0036272	0.809498	0.980527	Creb3l2	1597	0.0917844
MA0840.1.Creb5	0.0103615	0.986413	0.990183	Creb5	2195	0.00594117
MA0467.1.Crx	0.0415094	0.998178	0.998424	Crx	1402	0.000791831
MA0639.1.DBP	0.0293435	0.992506	0.992595	DBP	2109	0.0032668
MA1476.1.DLX5	0.0260777	0.993626	0.994106	DLX5	971	0.00277716
MA0882.1.DLX6	0.0352092	0.996913	0.997306	DLX6	969	0.00134291
MA0610.1.DMRT3	0.254794	0.825078	0.840202	DMRT3	1031	0.0835049
MA1478.1.DMRTA2	0.211045	0.759323	0.77294	DMRTA2	1220	0.119574
MA1479.1.DMRTC2	100000000	0.437335	0.43459	DMRTC2	1395	0.359185
MA1480.1.DPRX	0.0296379	0.861099	0.852008	DPRX	756	0.064947
MA1481.1.DRGX	0.0415404	0.825958	0.816589	DRGX	1050	0.0830423
MA0468.1.DUX4	0.0330411	0.986104	0.985535	DUX4	1444	0.0060774
MA0884.1.DUXA	0.142064	0.996892	0.998069	DUXA	1156	0.00135174
MA0019.1.Ddit3::Cebpa	0.0307705	0.837611	0.814585	Ddit3::Cebpa	1358	0.0769578
MA0879.1.Dlx1	0.053245	0.926821	0.929293	Dlx1	868	0.0330041
MA0885.1.Dlx2	0.0367879	0.99897	0.999166	Dlx2	1025	0.000447639
MA0880.1.Dlx3	0.0439588	0.990004	0.991023	Dlx3	939	0.00436324
MA0881.1.Dlx4	0.0439588	0.990004	0.991023	Dlx4	939	0.00436324
MA0883.1.Dmbx1	0.0311374	0.967938	0.969645	Dmbx1	494	0.0141526
MA1603.1.Dmrt1	0.113635	0.797219	0.806077	Dmrt1	1409	0.0984222
MA0611.1.Dux	0.00278651	0.994772	0.999892	Dux	2021	0.00227638
MA0024.3.E2F1	0.00857501	0.999992	0.999999	E2F1	662	3.68335e-06
MA0864.2.E2F2	0.0132426	0.999184	0.999766	E2F2	431	0.000354689
MA0469.3.E2F3	0.0145797	0.988389	0.993798	E2F3	262	0.00507226
MA0470.2.E2F4	0.012003	0.999806	0.99996	E2F4	476	8.41278e-05
MA0471.2.E2F6	0.00320981	1	1	E2F6	5847	0
MA0758.1.E2F7	0.0117276	0.998709	0.999195	E2F7	768	0.000561065
MA0865.1.E2F8	0.0100113	0.999997	1	E2F8	1279	1.2894e-06
MA0154.4.EBF1	0.0164087	0.943303	0.980786	EBF1	2338	0.0253487
MA1637.1.EBF3	0.0134503	0.994885	0.999319	EBF3	2461	0.00222705
MA0162.4.EGR1	0.00149457	1	1	EGR1	6098	0
MA0472.2.EGR2	0.00135212	1	1	EGR2	2177	9.40831e-09
MA0732.1.EGR3	0.00139062	1	1	EGR3	2839	1.49035e-09
MA0733.1.EGR4	0.00220959	0.999979	1	EGR4	2288	8.97242e-06
MA0598.3.EHF	0.0169786	0.130174	0.0569871	EHF	13191	0.885475
MA0473.3.ELF1	0.0166493	0.234096	0.129999	ELF1	11974	0.630605
MA1483.1.ELF2	0.00758627	0.998624	0.99957	ELF2	3301	0.00059808
MA0640.2.ELF3	0.0179456	0.503676	0.344958	ELF3	13343	0.297849
MA0641.1.ELF4	0.00934041	0.975115	0.983259	ELF4	4425	0.0109444
MA0136.2.ELF5	0.0137786	0.96753	0.960722	ELF5	7589	0.0143354
MA0028.2.ELK1	0.002926	0.999734	1	ELK1	2547	0.000115662
MA0759.1.ELK3	0.00362846	0.998214	0.999997	ELK3	2623	0.000776378
MA0076.2.ELK4	0.00750203	0.99979	0.999999	ELK4	6307	9.10182e-05
MA0612.2.EMX1	0.064546	0.730693	0.72681	EMX1	970	0.136265
MA0886.1.EMX2	0.0458999	0.676001	0.658908	EMX2	920	0.170052
MA0027.2.EN1	0.0272511	0.907025	0.899105	EN1	1183	0.0423809
MA0642.1.EN2	0.0234703	0.931783	0.928789	EN2	850	0.0306854
MA0800.1.EOMES	0.0257831	0.995639	0.995783	EOMES	1272	0.00189826
MA0760.1.ERF	0.0082204	0.900083	0.931523	ERF	3998	0.0457175
MA0474.2.ERG	0.00654556	0.994268	0.99936	ERG	3220	0.00249666
MA0112.3.ESR1	0.0157605	0.992141	0.997225	ESR1	999	0.00342654
MA0258.2.ESR2	0.0178578	0.992327	0.998055	ESR2	1773	0.0033451
MA0592.3.ESRRA	0.018015	0.974766	0.973138	ESRRA	1769	0.0110996
MA0141.3.ESRRB	0.0209319	0.940273	0.932372	ESRRB	1664	0.0267458
MA0644.1.ESX1	0.0625191	0.969923	0.973309	ESX1	986	0.0132626
MA0098.3.ETS1	0.007216	0.968343	0.98586	ETS1	4161	0.0139709
MA1484.1.ETS2	0.00796345	0.996582	0.9998	ETS2	3656	0.00148689
MA0761.2.ETV1	0.0172713	0.250175	0.13805	ETV1	12153	0.601757
MA0762.1.ETV2	0.0116217	0.963511	0.965712	ETV2	5166	0.0161433
MA0763.1.ETV3	0.00544681	0.992866	0.999792	ETV3	2419	0.00310928
MA0764.2.ETV4	0.0164823	0.894645	0.819509	ETV4	17988	0.0483491
MA0765.2.ETV5	0.0091478	0.999115	0.999872	ETV5	6964	0.000384727
MA0645.1.ETV6	0.0101785	0.99934	0.999663	ETV6	7851	0.000286523
MA0887.1.EVX1	0.0255919	0.872113	0.865636	EVX1	791	0.0594271
MA0888.1.EVX2	0.0258547	0.670129	0.64107	EVX2	835	0.173842
MA0149.1.EWSR1-FLI1	0.0151971	0.979836	0.998253	EWSR1-FLI1	12552	0.00884676
MA1604.1.Ebf2	0.0159876	0.99609	0.999427	Ebf2	2526	0.00170138
MA0643.1.Esrrg	0.0190562	0.754775	0.718373	Esrrg	1747	0.122183
MA1485.1.FERD3L	0.0110524	0.999999	1	FERD3L	2470	4.39084e-07
MA0156.2.FEV	0.00634231	0.993872	0.999535	FEV	2971	0.00266959
MA0820.1.FIGLA	0.0282771	0.999998	1	FIGLA	1953	1.01347e-06
MA0475.2.FLI1	0.00616932	0.989643	0.999203	FLI1	3207	0.00452127
MA0476.1.FOS	0.0210896	0.995629	0.995078	FOS	3918	0.00190238
MA0099.3.FOS::JUN	0.018914	0.993827	0.993151	FOS::JUN	3712	0.00268914
MA1126.1.FOS::JUN(var.2)	0.0128377	0.573542	0.552855	FOS::JUN(var.2)	1550	0.241435
MA1134.1.FOS::JUNB	0.0209761	0.997273	0.997135	FOS::JUNB	3423	0.00118604
MA1141.1.FOS::JUND	0.0199733	0.998017	0.997973	FOS::JUND	2653	0.000862006
MA1127.1.FOSB::JUN	0.00878001	0.932462	0.949203	FOSB::JUN	2312	0.0303689
MA1135.1.FOSB::JUNB	0.0198769	0.997919	0.997765	FOSB::JUNB	3951	0.000904528
MA1136.1.FOSB::JUNB(var.2)	0.00766258	0.960713	0.975239	FOSB::JUNB(var.2)	2358	0.0174064
MA0477.2.FOSL1	0.0226499	0.997495	0.997328	FOSL1	3375	0.00108911
MA1128.1.FOSL1::JUN	0.020709	0.992523	0.991688	FOSL1::JUN	2611	0.00325951
MA1129.1.FOSL1::JUN(var.2)	0.00719034	0.965834	0.979943	FOSL1::JUN(var.2)	2327	0.0150975
MA1137.1.FOSL1::JUNB	0.0221713	0.988595	0.987197	FOSL1::JUNB	2872	0.00498152
MA1142.1.FOSL1::JUND	0.0205497	0.99149	0.990096	FOSL1::JUND	3294	0.00371178
MA1143.1.FOSL1::JUND(var.2)	0.00893169	0.998274	0.999159	FOSL1::JUND(var.2)	1892	0.000750349
MA0478.1.FOSL2	0.0186997	0.972534	0.966568	FOSL2	3955	0.0120951
MA1130.1.FOSL2::JUN	0.0194316	0.995901	0.995676	FOSL2::JUN	3106	0.0017837
MA1131.1.FOSL2::JUN(var.2)	0.0100361	0.871745	0.886373	FOSL2::JUN(var.2)	2586	0.0596108
MA1138.1.FOSL2::JUNB	0.0194359	0.999687	0.999704	FOSL2::JUNB	3897	0.000135966
MA1139.1.FOSL2::JUNB(var.2)	0.00835931	0.931253	0.949157	FOSL2::JUNB(var.2)	2322	0.0309325
MA1144.1.FOSL2::JUND	0.0192307	0.999235	0.999241	FOSL2::JUND	3920	0.000332287
MA1145.1.FOSL2::JUND(var.2)	0.0098772	0.826884	0.843156	FOSL2::JUND(var.2)	1940	0.0825556
MA0148.4.FOXA1	0.0591658	0.985463	0.986591	FOXA1	1915	0.00635963
MA0047.3.FOXA2	0.0310077	0.974155	0.970669	FOXA2	1855	0.011372
MA1683.1.FOXA3	0.0294344	0.991863	0.991211	FOXA3	1825	0.00354814
MA0845.1.FOXB1	1e+08	0.999704	0.999865	FOXB1	2179	0.000128484
MA0032.2.FOXC1	1e+08	0.996801	0.998101	FOXC1	2423	0.00139135
MA0846.1.FOXC2	1e+08	0.999928	0.999972	FOXC2	2929	3.13378e-05
MA0031.1.FOXD1	0.0320494	0.957636	0.954983	FOXD1	1128	0.0187997
MA0847.2.FOXD2	0.0382902	0.999715	0.999751	FOXD2	2226	0.000123873
MA1487.1.FOXE1	0.0284918	0.973537	0.969014	FOXE1	2071	0.0116476
MA0030.1.FOXF2	0.0336751	0.955505	0.951929	FOXF2	1296	0.019767
MA0613.1.FOXG1	0.0444204	0.790288	0.758027	FOXG1	2242	0.102215
MA0479.1.FOXH1	0.187982	0.708001	0.718725	FOXH1	1688	0.149966
MA0042.2.FOXI1	0.0348751	0.87274	0.859299	FOXI1	1170	0.0591152
MA0852.2.FOXK1	0.0370817	0.843352	0.818727	FOXK1	1783	0.073991
MA1103.2.FOXK2	0.0388745	0.977659	0.975678	FOXK2	1898	0.00981259
MA0033.2.FOXL1	0.0348751	0.87274	0.859299	FOXL1	1170	0.0591152
MA1489.1.FOXN3	0.040879	0.902055	0.906103	FOXN3	289	0.0447671
MA0157.2.FOXO3	0.0304563	0.733808	0.686988	FOXO3	1799	0.134417
MA0848.1.FOXO4	0.0348751	0.87274	0.859299	FOXO4	1170	0.0591152
MA0849.1.FOXO6	0.0348751	0.87274	0.859299	FOXO6	1170	0.0591152
MA0481.3.FOXP1	0.0341276	0.998714	0.998759	FOXP1	1932	0.000558652
MA0593.1.FOXP2	0.0425675	0.716779	0.660823	FOXP2	3099	0.144615
MA0850.1.FOXP3	0.0348751	0.87274	0.859299	FOXP3	1170	0.0591152
MA0041.1.Foxd3	100000000	0.986308	0.990472	Foxd3	3811	0.00598751
MA1606.1.Foxf1	0.0375152	0.915656	0.902764	Foxf1	1904	0.0382675
MA0614.1.Foxj2	0.0555588	0.693978	0.667402	Foxj2	1693	0.158654
MA0851.1.Foxj3	100000000	0.879555	0.894141	Foxj3	1985	0.055737
MA1607.1.Foxl2	100000000	0.983995	0.988638	Foxl2	2006	0.00700711
MA0480.1.Foxo1	0.0269008	0.413706	0.312695	Foxo1	3534	0.383308
MA0040.1.Foxq1	0.0528672	0.651826	0.617589	Foxq1	1763	0.185868
MA0062.3.GABPA	0.0174153	0.48274	0.335942	GABPA	12210	0.316286
MA0035.4.GATA1	100000000	1	1	GATA1	1617	6.38573e-08
MA0140.2.GATA1::TAL1	100000000	1	1	GATA1::TAL1	1091	1.95094e-07
MA0036.3.GATA2	100000000	1	1	GATA2	2059	2.32532e-10
MA0037.3.GATA3	100000000	1	1	GATA3	1659	4.26425e-11
MA0482.2.GATA4	100000000	0.999569	0.999795	GATA4	2458	0.000187168
MA0766.2.GATA5	100000000	1	1	GATA5	1684	5.22762e-13
MA1104.2.GATA6	100000000	0.999999	1	GATA6	1895	3.05402e-07
MA0889.1.GBX1	0.0336946	0.865859	0.858154	GBX1	844	0.0625527
MA0890.1.GBX2	0.0308846	0.872324	0.861531	GBX2	944	0.059322
MA0646.1.GCM1	0.0135112	0.999968	0.999997	GCM1	932	1.3764e-05
MA0767.1.GCM2	0.00872083	1	1	GCM2	903	1.34527e-07
MA0038.2.GFI1	0.015226	0.983497	0.984815	GFI1	1213	0.00722711
MA0734.2.GLI2	0.00876432	1	1	GLI2	1944	1.62477e-07
MA1491.1.GLI3	0.00885232	0.999996	1	GLI3	1849	1.76747e-06
MA0735.1.GLIS1	0.00354376	0.999946	0.999999	GLIS1	553	2.34829e-05
MA0736.1.GLIS2	0.00369405	0.99998	1	GLIS2	1222	8.65883e-06
MA0737.1.GLIS3	0.00811906	0.998314	0.999818	GLIS3	905	0.000732961
MA0862.1.GMEB2	0.00871297	0.9838	0.988873	GMEB2	585	0.00709305
MA0647.1.GRHL1	0.0265295	0.919179	0.917023	GRHL1	965	0.0366
MA1105.2.GRHL2	0.0264453	0.999849	0.999879	GRHL2	1498	6.54468e-05
MA0648.1.GSC	0.126636	0.682093	0.689495	GSC	735	0.166157
MA0891.1.GSC2	0.0268128	0.894562	0.886687	GSC2	846	0.0483895
MA0892.1.GSX1	0.0359592	0.9935	0.993935	GSX1	1185	0.00283196
MA0893.2.GSX2	0.0410986	0.944476	0.942088	GSX2	1239	0.0248092
MA0483.1.Gfi1b	0.0247686	1	1	Gfi1b	2665	2.58495e-10
MA0615.1.Gmeb1	0.00242782	0.99072	0.998434	Gmeb1	257	0.0040491
MA1638.1.HAND2	0.0210987	0.999551	0.999498	HAND2	3499	0.000194986
MA1099.2.HES1	0.00120291	1	1	HES1	2344	1.49864e-07
MA0616.2.HES2	0.00222894	0.999692	1	HES2	1776	0.000133665
MA0821.1.HES5	0.0106337	0.960333	0.987072	HES5	1263	0.017578
MA1493.1.HES6	0.00950742	0.958664	0.989442	HES6	1220	0.0183335
MA0822.1.HES7	0.00656109	0.994361	0.999364	HES7	1241	0.00245587
MA0894.1.HESX1	0.0352633	0.948026	0.947379	HESX1	892	0.0231798
MA0823.1.HEY1	0.00367039	0.978761	0.999354	HEY1	1764	0.00932332
MA0649.1.HEY2	0.00322984	0.999661	0.999999	HEY2	1673	0.000147277
MA0738.1.HIC2	0.0145299	0.999985	0.999999	HIC2	2088	6.38348e-06
MA1106.1.HIF1A	0.00386836	0.999307	0.999985	HIF1A	870	0.000301204
MA0131.2.HINFP	0.00119547	1	1	HINFP	970	8.89417e-11
MA0043.3.HLF	0.0221585	0.999004	0.99899	HLF	2401	0.000432766
MA0109.1.HLTF	1e+08	0.995007	0.996863	HLTF	1303	0.00217365
MA0895.1.HMBOX1	0.118899	0.96781	0.974246	HMBOX1	965	0.01421
MA0046.2.HNF1A	0.0741275	0.999057	0.999407	HNF1A	1220	0.000409745
MA0153.2.HNF1B	1e+08	0.999886	0.999951	HNF1B	1173	4.93194e-05
MA0114.4.HNF4A	0.0230615	0.992029	0.991839	HNF4A	1477	0.00347569
MA1494.1.HNF4A(var.2)	0.01638	0.999892	0.999931	HNF4A(var.2)	1105	4.67777e-05
MA0484.2.HNF4G	0.0212745	0.980911	0.979811	HNF4G	1466	0.00837038
MA1495.1.HOXA1	0.040432	0.968133	0.96983	HOXA1	950	0.0140648
MA0899.1.HOXA10	100000000	0.998388	0.999108	HOXA10	1697	0.000700546
MA0650.2.HOXA13	100000000	0.999988	0.999996	HOXA13	1462	5.00672e-06
MA0900.2.HOXA2	0.0545653	0.824869	0.822377	HOXA2	1018	0.0836151
MA1496.1.HOXA4	0.0920956	0.954986	0.961355	HOXA4	1110	0.020003
MA0158.2.HOXA5	0.0396852	0.982526	0.983641	HOXA5	1043	0.00765601
MA1497.1.HOXA6	0.0386561	0.981797	0.982863	HOXA6	845	0.00797833
MA1498.1.HOXA7	0.0369968	0.961448	0.959956	HOXA7	1213	0.017074
MA0594.2.HOXA9	0.0114343	0.980997	0.985385	HOXA9	226	0.00833241
MA0901.2.HOXB13	100000000	0.999978	0.999992	HOXB13	2085	9.76788e-06
MA0902.2.HOXB2	0.0282723	0.925369	0.92141	HOXB2	966	0.0336851
MA0903.1.HOXB3	0.0460476	0.818123	0.804788	HOXB3	1192	0.0871816
MA1499.1.HOXB4	0.198551	0.941735	0.952069	HOXB4	913	0.0260715
MA0904.2.HOXB5	0.0383003	0.952798	0.953708	HOXB5	1169	0.0209991
MA1500.1.HOXB6	0.0483643	0.983545	0.984645	HOXB6	1259	0.00720556
MA1501.1.HOXB7	0.0483318	0.890947	0.888952	HOXB7	902	0.050148
MA1502.1.HOXB8	0.0343794	0.989178	0.989692	HOXB8	1050	0.0047254
MA1503.1.HOXB9	0.286703	0.591024	0.598183	HOXB9	670	0.228395
MA0905.1.HOXC10	1e+08	0.881701	0.896261	HOXC10	829	0.0546785
MA0651.1.HOXC11	1e+08	0.860418	0.875636	HOXC11	594	0.0652907
MA0906.1.HOXC12	0.0334321	0.975865	0.977106	HOXC12	628	0.0106101
MA0907.1.HOXC13	0.0267105	0.99476	0.995258	HOXC13	840	0.00228154
MA1504.1.HOXC4	0.280159	0.963435	0.971492	HOXC4	1094	0.0161778
MA1505.1.HOXC8	0.0298915	0.999952	0.999971	HOXC8	1017	2.06681e-05
MA0485.2.HOXC9	1e+08	0.661578	0.672859	HOXC9	658	0.179419
MA1506.1.HOXD10	0.0295406	0.8719	0.86486	HOXD10	658	0.0595333
MA0908.1.HOXD11	0.282022	0.980897	0.986057	HOXD11	780	0.00837649
MA0873.1.HOXD12	0.0359664	0.508816	0.475862	HOXD12	499	0.293439
MA0909.2.HOXD13	0.028468	0.999795	0.999835	HOXD13	1405	8.89326e-05
MA0912.2.HOXD3	0.030008	0.974708	0.973085	HOXD3	1355	0.0111253
MA1507.1.HOXD4	100000000	0.884378	0.898824	HOXD4	1055	0.0533623
MA0910.2.HOXD8	0.0340837	0.998176	0.998403	HOXD8	1237	0.000792905
MA0913.2.HOXD9	100000000	0.999155	0.999563	HOXD9	1620	0.000367349
MA0486.2.HSF1	0.0341495	0.989276	0.989645	HSF1	1112	0.00468237
MA0770.1.HSF2	0.0371641	0.99007	0.990497	HSF2	1214	0.00433391
MA0771.1.HSF4	0.0271226	0.977858	0.9771	HSF4	1150	0.0097242
MA0092.1.Hand1::Tcf3	0.0258454	0.999997	0.999998	Hand1::Tcf3	2125	1.08917e-06
MA0739.1.Hic1	0.0197641	1	1	Hic1	2246	8.34844e-08
MA0896.1.Hmx1	0.0484296	0.995207	0.996168	Hmx1	690	0.00208643
MA0897.1.Hmx2	0.0569251	0.970017	0.972991	Hmx2	822	0.0132208
MA0898.1.Hmx3	0.0570571	0.985923	0.988014	Hmx3	857	0.00615696
MA0911.1.Hoxa11	0.226265	0.624923	0.633791	Hoxa11	548	0.204173
MA1508.1.IKZF1	0.0192117	0.181356	0.0787558	IKZF1	14265	0.741469
MA0155.1.INSM1	0.00774743	1	1	INSM1	2679	1.51815e-07
MA0050.2.IRF1	0.020891	5.38458e-14	0	IRF1	12084	13.2688
MA0051.1.IRF2	0.0198917	9.99201e-15	0	IRF2	2802	14.0003
MA1418.1.IRF3	0.0204816	6.92779e-14	0	IRF3	3838	13.1594
MA1419.1.IRF4	0.0170811	3.64153e-14	0	IRF4	2173	13.4387
MA1420.1.IRF5	0.0172995	0.000215346	4.7966e-05	IRF5	1425	3.66686
MA1509.1.IRF6	0.00609266	0.48343	0.538147	IRF6	558	0.315667
MA0772.1.IRF7	0.0220791	7.26086e-14	0	IRF7	3558	13.139
MA0652.1.IRF8	0.0157818	5.77316e-14	0	IRF8	2546	13.2386
MA0653.1.IRF9	0.0177735	5.85088e-14	0	IRF9	3247	13.2328
MA0914.1.ISL2	0.0268199	0.97851	0.977008	ISL2	1353	0.00943466
MA0654.1.ISX	0.0353279	0.99759	0.99795	ISX	1151	0.0010478
MA1608.1.Isl1	0.0263518	0.978421	0.978081	Isl1	993	0.00947413
MA0655.1.JDP2	0.0216966	0.998621	0.99859	JDP2	3575	0.00059928
MA0656.1.JDP2(var.2)	0.0100763	0.98299	0.987716	JDP2(var.2)	2421	0.00745103
MA0488.1.JUN	0.014751	0.986348	0.986164	JUN	3124	0.00596987
MA0489.1.JUN(var.2)	0.0211677	0.982014	0.978406	JUN(var.2)	3435	0.00788237
MA1132.1.JUN::JUNB	0.0173836	0.997197	0.997227	JUN::JUNB	2664	0.00121889
MA1133.1.JUN::JUNB(var.2)	0.00778339	0.925606	0.948552	JUN::JUNB(var.2)	1968	0.033574
MA0490.2.JUNB	0.0245268	0.990805	0.989488	JUNB	3236	0.00401172
MA1140.2.JUNB(var.2)	0.00557803	0.958733	0.993366	JUNB(var.2)	1706	0.0183024
MA0491.2.JUND	0.0244025	0.996798	0.996563	JUND	3234	0.0013928
MA0492.1.JUND(var.2)	0.0155074	0.997342	0.997664	JUND(var.2)	2357	0.00115605
MA1511.1.KLF10	0.00293852	1	1	KLF10	7338	9.17423e-12
MA1512.1.KLF11	0.00182905	1	1	KLF11	8119	0
MA0657.1.KLF13	0.00284597	0.999949	1	KLF13	1731	2.22852e-05
MA0740.1.KLF14	0.00126855	1	1	KLF14	4994	1.24148e-12
MA1513.1.KLF15	0.000814763	1	1	KLF15	9108	0
MA0741.1.KLF16	0.00231488	1	1	KLF16	11195	0
MA1514.1.KLF17	0.00661782	1	1	KLF17	3935	8.03921e-10
MA1515.1.KLF2	0.00188359	1	1	KLF2	8231	0
MA1516.1.KLF3	0.00153043	1	1	KLF3	4705	2.20831e-14
MA0039.4.KLF4	0.00358654	1	1	KLF4	11751	0
MA0599.1.KLF5	0.00285689	1	1	KLF5	13822	0
MA1517.1.KLF6	0.00183511	1	1	KLF6	6125	2.09259e-14
MA1107.2.KLF9	0.00475052	1	1	KLF9	8825	3.51738e-13
MA0493.1.Klf1	0.00392194	1	1	Klf1	6531	1.87943e-10
MA0742.1.Klf12	0.0023384	0.999999	1	Klf12	3788	3.46193e-07
MA0618.1.LBX1	0.0390708	0.960468	0.960273	LBX1	1012	0.017517
MA0699.1.LBX2	0.0298977	0.900606	0.893861	LBX2	987	0.0454651
MA0768.1.LEF1	1e+08	0.888896	0.903141	LEF1	1995	0.0511492
MA1518.1.LHX1	0.0269125	0.950387	0.94792	LHX1	1007	0.0220996
MA0700.2.LHX2	0.0363568	0.988928	0.989442	LHX2	1026	0.0048355
MA1519.1.LHX5	0.0644496	0.892141	0.896589	LHX5	1009	0.0495667
MA0658.1.LHX6	100000000	0.95916	0.967807	LHX6	945	0.018109
MA0701.2.LHX9	0.03248	0.888258	0.879305	LHX9	1005	0.0514608
MA0619.1.LIN54	0.0492066	0.999693	0.999765	LIN54	2266	0.00013352
MA0702.2.LMX1A	100000000	0.978008	0.983767	LMX1A	1261	0.00965767
MA0703.2.LMX1B	100000000	0.998633	0.999245	LMX1B	1230	0.00059389
MA0135.1.Lhx3	100000000	0.99986	0.99994	Lhx3	1573	6.06532e-05
MA0704.1.Lhx4	100000000	0.985843	0.990011	Lhx4	1265	0.00619232
MA0705.1.Lhx8	0.055148	0.702555	0.689736	Lhx8	1060	0.153319
MA1520.1.MAF	0.0191928	0.712177	0.681052	MAF	2044	0.147412
MA0501.1.MAF::NFE2	0.0217149	0.462301	0.381397	MAF::NFE2	2467	0.335075
MA1521.1.MAFA	0.0164871	0.964215	0.981982	MAFA	2222	0.0158262
MA0495.3.MAFF	0.0441704	0.953841	0.951895	MAFF	1409	0.0205239
MA0659.2.MAFG	0.0405086	0.907161	0.896395	MAFG	1639	0.0423157
MA0496.3.MAFK	0.0185598	0.969074	0.964307	MAFK	2954	0.013643
MA0058.3.MAX	0.00431732	0.989981	0.999694	MAX	1798	0.00437328
MA0059.1.MAX::MYC	0.0136648	0.974281	0.992304	MAX::MYC	1765	0.0113156
MA1522.1.MAZ	0.00233035	1	1	MAZ	8551	0
MA0052.4.MEF2A	0.0591999	0.294772	0.241737	MEF2A	2772	0.530514
MA0660.1.MEF2B	0.0252608	0.129461	0.0847464	MEF2B	1857	0.887862
MA0497.1.MEF2C	0.0583356	0.108296	0.0739727	MEF2C	2732	0.965386
MA0773.1.MEF2D	0.0325394	0.247016	0.183094	MEF2D	2076	0.607276
MA0498.2.MEIS1	0.0151824	0.966322	0.967061	MEIS1	1399	0.0148782
MA1639.1.MEIS1(var.2)	0.0804878	0.998524	0.999042	MEIS1(var.2)	1178	0.000641457
MA0774.1.MEIS2	0.0136699	0.999996	0.999998	MEIS2	3125	1.67564e-06
MA1640.1.MEIS2(var.2)	100000000	0.999998	0.999999	MEIS2(var.2)	1155	8.44613e-07
MA0775.1.MEIS3	0.0136322	0.999991	0.999999	MEIS3	2786	3.70259e-06
MA0661.1.MEOX1	0.0314905	0.859657	0.849273	MEOX1	879	0.0656746
MA0706.1.MEOX2	0.0444545	0.992192	0.993115	MEOX2	1005	0.00340424
MA0801.1.MGA	0.0189624	0.999993	0.999995	MGA	2027	3.18464e-06
MA0620.3.MITF	0.00974849	0.227424	0.215796	MITF	1890	0.643164
MA0662.1.MIXL1	1e+08	0.998633	0.999245	MIXL1	1169	0.00059389
MA0663.1.MLX	0.00347588	0.553759	0.884197	MLX	1600	0.256679
MA0664.1.MLXIPL	0.00397368	0.442964	0.787921	MLXIPL	1815	0.353632
MA0825.1.MNT	0.00457181	0.847671	0.980009	MNT	1761	0.0717729
MA0707.1.MNX1	0.0723596	0.99765	0.998351	MNX1	1326	0.00102196
MA1523.1.MSANTD3	0.0131207	0.999993	1	MSANTD3	2109	2.84876e-06
MA0665.1.MSC	0.0178639	0.996653	0.996724	MSC	2796	0.00145622
MA1524.1.MSGN1	0.0400562	0.98039	0.980718	MSGN1	1400	0.0086012
MA0666.1.MSX1	0.0248421	0.988899	0.989129	MSX1	1021	0.00484823
MA0708.1.MSX2	0.02278	0.976511	0.976249	MSX2	989	0.0103228
MA0863.1.MTF1	0.00893335	0.999999	1	MTF1	1080	6.49043e-07
MA1108.2.MXI1	0.042533	0.810294	0.772716	MXI1	3023	0.0913576
MA0100.3.MYB	0.0170091	0.774431	0.736679	MYB	2555	0.111017
MA0776.1.MYBL1	0.0109246	0.952144	0.960437	MYBL1	389	0.0212973
MA0777.1.MYBL2	0.0366868	0.884415	0.889086	MYBL2	274	0.0533441
MA0147.3.MYC	0.00501199	0.905761	0.990024	MYC	1859	0.0429865
MA0104.4.MYCN	0.00468073	0.9991	0.999979	MYCN	2100	0.000391107
MA1641.1.MYF5	0.0170455	0.984241	0.9952	MYF5	4076	0.00689853
MA0667.1.MYF6	0.0177768	0.555983	0.502314	MYF6	2483	0.254938
MA0499.2.MYOD1	0.018348	0.999992	1	MYOD1	2257	3.46165e-06
MA0500.2.MYOG	0.0153149	0.999053	0.999897	MYOG	4391	0.000411543
MA0056.2.MZF1	0.019787	0.940335	0.97089	MZF1	1421	0.0267173
MA0057.1.MZF1(var.2)	0.00955024	0.995278	0.999825	MZF1(var.2)	3813	0.00205562
MA0117.2.Mafb	0.0289719	0.970884	0.967488	Mafb	1608	0.0128325
MA0029.1.Mecom	100000000	0.99604	0.997585	Mecom	1928	0.00172301
MA0622.1.Mlxip	0.00488857	0.974678	0.998254	Mlxip	1243	0.011139
MA0709.1.Msx3	0.02278	0.976511	0.976249	Msx3	989	0.0103228
MA1109.1.NEUROD1	0.0210763	0.999927	0.99996	NEUROD1	3017	3.19017e-05
MA0668.1.NEUROD2	100000000	0.805746	0.821341	NEUROD2	1004	0.0938018
MA0623.2.NEUROG1	100000000	0.941158	0.951905	NEUROG1	1352	0.0263376
MA0669.1.NEUROG2	0.0293101	0.994662	0.994548	NEUROG2	2133	0.00232443
MA1642.1.NEUROG2(var.2)	0.0224328	0.99836	0.99816	NEUROG2(var.2)	2815	0.000712862
MA0606.1.NFAT5	0.033196	0.96099	0.952333	NFAT5	2552	0.0172813
MA0624.1.NFATC1	0.0313876	0.999907	0.999921	NFATC1	2048	4.03783e-05
MA0152.1.NFATC2	0.031687	0.999933	0.999946	NFATC2	1876	2.92176e-05
MA0625.1.NFATC3	0.0330047	0.999795	0.999817	NFATC3	2105	8.91126e-05
MA1525.1.NFATC4	0.0303127	0.973356	0.96907	NFATC4	2013	0.0117283
MA0841.1.NFE2	0.0177589	0.968284	0.965798	NFE2	3015	0.0139975
MA0089.2.NFE2L1	0.0245021	0.871094	0.841262	NFE2L1	2389	0.0599348
MA0670.1.NFIA	0.0192087	0.990788	0.990509	NFIA	1777	0.00401908
MA1643.1.NFIB	0.0186953	0.777563	0.867687	NFIB	1817	0.109265
MA0161.2.NFIC	0.0177729	0.999996	0.999998	NFIC	2302	1.5311e-06
MA1527.1.NFIC(var.2)	0.0242615	0.986625	0.995517	NFIC(var.2)	1930	0.00584789
MA0119.1.NFIC::TLX1	0.0209681	0.779341	0.866478	NFIC::TLX1	2047	0.108272
MA0025.2.NFIL3	0.0309834	0.988633	0.986702	NFIL3	2443	0.00496504
MA0671.1.NFIX	0.0176802	0.993858	0.993921	NFIX	1912	0.00267578
MA1528.1.NFIX(var.2)	0.014778	0.999447	0.999932	NFIX(var.2)	2156	0.000240313
MA0105.4.NFKB1	0.0129656	0.999997	1	NFKB1	1477	1.35898e-06
MA0778.1.NFKB2	0.0105264	0.999992	0.999999	NFKB2	1503	3.68854e-06
MA0060.3.NFYA	0.000853548	0.921304	1	NFYA	2341	0.0355968
MA0502.2.NFYB	0.00209907	0.992596	1	NFYB	2676	0.0032273
MA1644.1.NFYC	0.00137568	0.807937	0.999949	NFYC	2386	0.0926223
MA0048.2.NHLH1	0.0120715	0.999958	0.999999	NHLH1	4429	1.81916e-05
MA1529.1.NHLH2	0.010145	0.999564	0.999967	NHLH2	1884	0.000189409
MA1645.1.NKX2-2	0.0155267	0.99945	0.999775	NKX2-2	1736	0.00023889
MA0672.1.NKX2-3	0.0208347	0.910208	0.894875	NKX2-3	1930	0.0408592
MA0063.2.NKX2-5	0.0235991	0.999826	0.999859	NKX2-5	1537	7.54695e-05
MA0673.1.NKX2-8	0.0164237	0.921085	0.913166	NKX2-8	1954	0.0357005
MA0674.1.NKX6-1	0.0796875	0.999808	0.999896	NKX6-1	1428	8.34083e-05
MA0675.1.NKX6-2	0.0437503	0.999987	0.999993	NKX6-2	1397	5.61616e-06
MA1530.1.NKX6-3	0.039975	0.890716	0.881648	NKX6-3	1206	0.0502606
MA0710.1.NOTO	0.0334896	0.992767	0.993353	NOTO	1176	0.00315252
MA1531.1.NR1D1	0.0156806	0.989262	0.996768	NR1D1	1289	0.00468867
MA1532.1.NR1D2	0.0193446	0.999068	0.999228	NR1D2	1256	0.000405061
MA0115.1.NR1H2::RXRA	0.0203963	0.761627	0.733974	NR1H2::RXRA	1174	0.118258
MA1110.1.NR1H4	0.0221598	0.990501	0.990431	NR1H4	1330	0.00414505
MA1146.1.NR1H4::RXRA	0.0185137	0.998471	0.99948	NR1H4::RXRA	788	0.000664604
MA1533.1.NR1I2	0.0135902	0.974478	0.990555	NR1I2	761	0.0112278
MA1534.1.NR1I3	0.0290719	0.779721	0.741853	NR1I3	1662	0.108061
MA1535.1.NR2C1	0.0153607	0.967523	0.987179	NR2C1	2290	0.0143385
MA0504.1.NR2C2	0.00844346	0.993894	0.999727	NR2C2	2803	0.0026598
MA1536.1.NR2C2(var.2)	0.0163142	0.647105	0.599121	NR2C2(var.2)	2288	0.189026
MA0017.2.NR2F1	0.0190334	0.595555	0.60764	NR2F1	1920	0.225078
MA1537.1.NR2F1(var.2)	0.0192575	0.931956	0.967395	NR2F1(var.2)	1534	0.0306044
MA1538.1.NR2F1(var.3)	0.0188806	0.970363	0.986354	NR2F1(var.3)	908	0.0130657
MA1111.1.NR2F2	0.0194877	0.605539	0.544487	NR2F2	2071	0.217858
MA1539.1.NR2F6(var.3)	0.0155483	0.990702	0.996699	NR2F6(var.3)	1025	0.0040571
MA0113.3.NR3C1	0.0353106	0.467536	0.429815	NR3C1	960	0.330185
MA0727.1.NR3C2	0.0342917	0.492491	0.454917	NR3C2	970	0.307602
MA1112.2.NR4A1	0.0227732	0.993152	0.992271	NR4A1	2309	0.00298443
MA0160.1.NR4A2	0.0161679	0.833458	0.812694	NR4A2	2058	0.0791163
MA1147.1.NR4A2::RXRA	0.0154523	0.96047	0.981434	NR4A2::RXRA	746	0.0175163
MA1540.1.NR5A1	0.0225839	0.989403	0.996571	NR5A1	2240	0.00462657
MA1541.1.NR6A1	0.0320959	0.894643	0.88336	NR6A1	1200	0.0483504
MA0506.1.NRF1	0.000771051	1	1	NRF1	5497	0
MA0842.2.NRL	0.0254037	0.985029	0.98437	NRL	1325	0.00655087
MA0150.2.Nfe2l2	0.0180796	0.493177	0.425561	Nfe2l2	2254	0.306997
MA0503.1.Nkx2-5(var.2)	0.019681	0.999998	1	Nkx2-5(var.2)	2397	8.9313e-07
MA0124.2.Nkx3-1	0.0249052	0.99744	0.9975	Nkx3-1	1544	0.00111325
MA0122.3.Nkx3-2	0.192382	0.991536	0.99429	Nkx3-2	1130	0.00369141
MA0125.1.Nobox	0.0248526	0.971269	0.970232	Nobox	1059	0.0126603
MA0626.1.Npas2	0.00728663	0.998197	0.999861	Npas2	1660	0.000783602
MA0494.1.Nr1h3::Rxra	0.041393	0.998092	0.998403	Nr1h3::Rxra	1159	0.00082935
MA0676.1.Nr2e1	0.0423842	0.83635	0.807753	Nr2e1	2448	0.0776118
MA0164.1.Nr2e3	0.0206441	0.999736	0.999769	Nr2e3	2516	0.000114514
MA0677.1.Nr2f6	0.02005	0.97336	0.978602	Nr2f6	1639	0.0117263
MA0728.1.Nr2f6(var.2)	0.0170848	0.985628	0.986309	Nr2f6(var.2)	1230	0.00628686
MA0505.1.Nr5a2	0.0187554	0.999191	0.999823	Nr5a2	1955	0.000351381
MA0826.1.OLIG1	1e+08	0.788558	0.803961	OLIG1	1289	0.103167
MA0678.1.OLIG2	100000000	0.854117	0.869425	OLIG2	1116	0.0684828
MA0827.1.OLIG3	100000000	0.882924	0.897433	OLIG3	1277	0.0540765
MA0679.2.ONECUT1	100000000	0.904749	0.918255	ONECUT1	1222	0.0434719
MA0756.1.ONECUT2	100000000	0.772513	0.787667	ONECUT2	734	0.112094
MA0757.1.ONECUT3	100000000	0.967708	0.975207	ONECUT3	1068	0.0142557
MA1542.1.OSR1	0.0131066	1	1	OSR1	1509	1.11597e-09
MA1646.1.OSR2	0.0166817	0.999989	0.999991	OSR2	4000	4.88127e-06
MA0711.1.OTX1	0.0162318	0.997844	0.99836	OTX1	728	0.000937508
MA0712.2.OTX2	0.0398573	0.789813	0.77128	OTX2	993	0.102476
MA1544.1.OVOL1	0.00554937	0.521436	0.56679	OVOL1	208	0.282799
MA1545.1.OVOL2	0.00622206	0.580311	0.61958	OVOL2	231	0.236339
MA0779.1.PAX1	0.00840919	0.966805	0.988506	PAX1	498	0.0146613
MA0780.1.PAX3	100000000	0.989005	0.992369	PAX3	739	0.00480145
MA1546.1.PAX3(var.2)	0.00897048	0.849329	0.868682	PAX3(var.2)	382	0.0709242
MA0068.2.PAX4	0.0675865	0.595304	0.586596	PAX4	804	0.225261
MA0014.3.PAX5	0.00193439	0.999934	1	PAX5	1341	2.87676e-05
MA0069.1.PAX6	0.0189046	0.55558	0.519176	PAX6	774	0.255253
MA0680.1.PAX7	100000000	0.995263	0.996983	PAX7	786	0.00206228
MA0781.1.PAX9	0.0116043	0.92113	0.960356	PAX9	514	0.0356792
MA0070.1.PBX1	0.159917	0.985561	0.989598	PBX1	1193	0.00631647
MA1113.2.PBX2	100000000	1	1	PBX2	1486	6.51905e-09
MA1114.1.PBX3	0.0162503	0.991428	0.998016	PBX3	2085	0.00373901
MA0132.2.PDX1	0.037374	0.950976	0.949674	PDX1	1023	0.0218305
MA0713.1.PHOX2A	100000000	0.987462	0.991284	PHOX2A	1237	0.00547972
MA0681.2.PHOX2B	100000000	0.99991	0.999963	PHOX2B	2026	3.90346e-05
MA0682.2.PITX1	0.0202004	0.935772	0.932717	PITX1	972	0.02883
MA1547.1.PITX2	0.0401202	0.908133	0.902735	PITX2	1039	0.0418506
MA0714.1.PITX3	0.0312512	0.979241	0.979395	PITX3	906	0.00911019
MA0782.2.PKNOX1	0.0138731	0.995193	0.995901	PKNOX1	2019	0.00209275
MA0783.1.PKNOX2	0.0246398	0.996404	0.996236	PKNOX2	2430	0.0015647
MA0163.1.PLAG1	0.00494585	1	1	PLAG1	3467	1.88076e-10
MA1548.1.PLAGL2	0.00626391	0.999852	0.999997	PLAGL2	2079	6.44877e-05
MA0784.1.POU1F1	0.229874	0.984807	0.989182	POU1F1	1953	0.00664877
MA0785.1.POU2F1	0.0382303	0.988555	0.987944	POU2F1	1911	0.00499909
MA0507.1.POU2F2	1e+08	0.841458	0.856779	POU2F2	2245	0.0749676
MA0627.2.POU2F3	0.0350411	0.978474	0.975596	POU2F3	2150	0.00945084
MA0786.1.POU3F1	0.058957	0.952862	0.952727	POU3F1	2040	0.0209702
MA0787.1.POU3F2	0.0565548	0.904403	0.899057	POU3F2	2051	0.0436381
MA0788.1.POU3F3	100000000	0.882589	0.897071	POU3F3	1960	0.0542417
MA0789.1.POU3F4	0.0351262	0.970896	0.966684	POU3F4	2121	0.0128274
MA0790.1.POU4F1	100000000	0.99392	0.996099	POU4F1	1616	0.00264852
MA0683.1.POU4F2	100000000	0.974188	0.980661	POU4F2	1305	0.011357
MA0791.1.POU4F3	100000000	0.972264	0.979059	POU4F3	1389	0.0122157
MA1115.1.POU5F1	0.0237316	0.985078	0.982398	POU5F1	2411	0.00652936
MA0792.1.POU5F1B	0.0309748	0.980047	0.976647	POU5F1B	2278	0.00875304
MA0628.1.POU6F1	100000000	0.954392	0.963619	POU6F1	1036	0.0202734
MA1549.1.POU6F1(var.2)	0.0185807	0.994338	0.994754	POU6F1(var.2)	1263	0.00246612
MA0793.1.POU6F2	0.0257949	0.855586	0.836769	POU6F2	1242	0.0677365
MA1148.1.PPARA::RXRA	0.0194484	0.9349	0.929331	PPARA::RXRA	1346	0.0292349
MA1550.1.PPARD	0.020886	0.959069	0.970929	PPARD	1369	0.0181499
MA0066.1.PPARG	0.0281207	0.996107	0.996597	PPARG	868	0.00169421
MA0508.3.PRDM1	0.0167571	0.126835	0.0728806	PRDM1	6151	0.89676
MA1647.1.PRDM4	0.0173724	0.0649479	0.0335087	PRDM4	3871	1.18743
MA0715.1.PROP1	100000000	0.965985	0.97376	PROP1	1627	0.0150295
MA0794.1.PROX1	0.0123022	0.961935	0.967351	PROX1	755	0.0168543
MA0716.1.PRRX1	0.0353279	0.99759	0.99795	PRRX1	1151	0.0010478
MA0075.3.PRRX2	0.03248	0.888258	0.879305	PRRX2	1005	0.0514608
MA0067.1.Pax2	0.00648516	0.971459	0.994048	Pax2	710	0.0125755
MA1615.1.Plagl1	0.00810596	1	1	Plagl1	3228	1.11274e-12
MA0142.1.Pou5f1::Sox2	100000000	0.926822	0.93889	Pou5f1::Sox2	2204	0.0330038
MA0065.2.Pparg::Rxra	0.0156685	0.991543	0.998715	Pparg::Rxra	3313	0.00368866
MA1616.1.Prdm15	0.0178372	0.911687	0.927234	Prdm15	1603	0.040154
MA1618.1.Ptf1a	0.0245042	0.995444	0.994657	Ptf1a	2736	0.00198309
MA1619.1.Ptf1a(var.2)	0.0158798	0.985413	0.995884	Ptf1a(var.2)	3901	0.00638186
MA1620.1.Ptf1a(var.3)	0.0296492	1	1	Ptf1a(var.3)	1849	3.95e-08
MA0729.1.RARA	0.0298037	0.863797	0.850034	RARA	1003	0.0635882
MA0730.1.RARA(var.2)	0.0173904	0.920775	0.958547	RARA(var.2)	1226	0.0358466
MA0159.1.RARA::RXRA	0.0171393	0.657002	0.76067	RARA::RXRA	1319	0.182433
MA1149.1.RARA::RXRG	0.0145111	0.787709	0.883036	RARA::RXRG	1144	0.103634
MA1552.1.RARB(var.3)	0.0139112	0.92076	0.961155	RARB(var.3)	998	0.0358537
MA1553.1.RARG(var.3)	0.0144957	0.875517	0.92226	RARG(var.3)	1035	0.0577356
MA0718.1.RAX	0.0406667	0.993355	0.994162	RAX	1000	0.00289558
MA0717.1.RAX2	0.0353279	0.99759	0.99795	RAX2	1151	0.0010478
MA1116.1.RBPJ	0.0173236	0.999997	1	RBPJ	3522	1.25501e-06
MA0101.1.REL	0.0151204	0.999997	1	REL	1616	1.401e-06
MA0107.1.RELA	0.0158171	0.999994	1	RELA	1985	2.5274e-06
MA1117.1.RELB	0.016006	0.998037	0.999576	RELB	1330	0.00085326
MA0138.2.REST	0.0199001	0.999743	0.999964	REST	1332	0.000111771
MA0509.2.RFX1	0.01598	0.999993	0.999999	RFX1	2152	3.15852e-06
MA0600.2.RFX2	0.0133623	0.998263	0.999437	RFX2	1543	0.000755044
MA0798.2.RFX3	0.0149509	0.999881	0.999988	RFX3	2227	5.17392e-05
MA0799.1.RFX4	0.0147855	0.998784	0.999636	RFX4	1508	0.00052822
MA0510.2.RFX5	0.0157841	0.999552	0.999884	RFX5	1664	0.000194409
MA1554.1.RFX7	0.0133824	0.99497	0.998811	RFX7	1404	0.00219009
MA0719.1.RHOXF1	0.0290022	0.913993	0.906953	RHOXF1	975	0.0390572
MA0071.1.RORA	0.0169213	0.989376	0.989618	RORA	1631	0.0046386
MA0072.1.RORA(var.2)	0.0263636	0.932462	0.92577	RORA(var.2)	1175	0.030369
MA1150.1.RORB	0.0185878	0.996287	0.996594	RORB	1380	0.0016157
MA1151.1.RORC	0.0197965	0.876889	0.864601	RORC	1197	0.0570555
MA0073.1.RREB1	0.0121901	1	1	RREB1	7486	7.07037e-09
MA0002.2.RUNX1	100000000	1	1	RUNX1	6165	0
MA0511.2.RUNX2	100000000	1	1	RUNX2	2863	0
MA0684.2.RUNX3	100000000	1	1	RUNX3	3034	7.16013e-14
MA0074.1.RXRA::VDR	0.016662	0.990753	0.99206	RXRA::VDR	743	0.00403459
MA0855.1.RXRB	0.017476	0.984845	0.985091	RXRB	1418	0.00663201
MA1555.1.RXRB(var.2)	0.0094831	0.966355	0.990011	RXRB(var.2)	1096	0.0148633
MA0856.1.RXRG	0.0188981	0.98354	0.98338	RXRG	1389	0.00720806
MA1556.1.RXRG(var.2)	0.0086105	0.977623	0.995663	RXRG(var.2)	1233	0.00982867
MA0857.1.Rarb	0.0213148	0.881507	0.867279	Rarb	1330	0.0547743
MA0858.1.Rarb(var.2)	0.0238963	0.922168	0.915207	Rarb(var.2)	1089	0.0351901
MA0859.1.Rarg	0.017287	0.994462	0.995089	Rarg	1143	0.00241202
MA0860.1.Rarg(var.2)	0.0274668	0.99198	0.995368	Rarg(var.2)	1397	0.00349729
MA1621.1.Rbpjl	0.0242521	1	1	Rbpjl	1496	6.51217e-10
MA0629.1.Rhox11	0.0239719	0.939203	0.9382	Rhox11	662	0.0272405
MA0512.2.Rxra	0.0180923	0.905652	0.897289	Rxra	1390	0.0430389
MA0743.2.SCRT1	0.0296224	0.999242	0.99935	SCRT1	1254	0.000329108
MA0744.2.SCRT2	0.026506	0.993713	0.993579	SCRT2	1484	0.00273918
MA0630.1.SHOX	0.0353279	0.99759	0.99795	SHOX	1151	0.0010478
MA1118.1.SIX1	0.0223006	0.977223	0.975045	SIX1	1631	0.0100061
MA1119.1.SIX2	0.0309313	0.60295	0.546521	SIX2	1492	0.219719
MA0513.1.SMAD2::SMAD3::SMAD4	0.0159314	0.99983	0.999986	SMAD2::SMAD3::SMAD4	3095	7.37388e-05
MA0795.1.SMAD3	0.0186397	0.865272	0.858157	SMAD3	1188	0.0628472
MA1557.1.SMAD5	0.0178286	0.899558	0.931559	SMAD5	897	0.0459706
MA1558.1.SNAI1	0.0210341	1	1	SNAI1	2272	1.12103e-13
MA0745.2.SNAI2	0.0221122	1	1	SNAI2	1663	8.56583e-12
MA1559.1.SNAI3	0.023442	1	1	SNAI3	2296	1.45131e-14
MA1560.1.SOHLH2	0.00233748	0.996016	0.999985	SOHLH2	1666	0.00173355
MA0442.2.SOX10	0.0232802	0.999189	0.999054	SOX10	3396	0.0003523
MA1561.1.SOX12	0.0226108	0.987934	0.988585	SOX12	836	0.00527228
MA1120.1.SOX13	0.0253265	0.893776	0.875527	SOX13	1695	0.0487711
MA1562.1.SOX14	0.0276221	0.9925	0.992921	SOX14	935	0.0032695
MA1152.1.SOX15	0.0433366	0.963267	0.956446	SOX15	3392	0.0162535
MA1563.1.SOX18	0.0144216	0.998798	0.999083	SOX18	1611	0.000522224
MA0143.4.SOX2	0.0314124	0.961819	0.956947	SOX2	1647	0.0169068
MA0866.1.SOX21	1e+08	0.994462	0.996468	SOX21	1125	0.00241195
MA0867.2.SOX4	0.0198448	0.997682	0.997329	SOX4	3351	0.00100782
MA0868.2.SOX8	0.036057	0.998593	0.998699	SOX8	1678	0.000611676
MA0077.1.SOX9	0.0265095	0.85665	0.833906	SOX9	1502	0.0671968
MA0079.4.SP1	0.00159911	1	1	SP1	6893	0
MA0516.2.SP2	0.0023953	1	1	SP2	5630	1.23554e-08
MA0746.2.SP3	0.00159649	1	1	SP3	8516	0
MA0685.1.SP4	0.00132719	1	1	SP4	5364	5.84243e-12
MA0747.1.SP8	0.00228687	1	1	SP8	8206	1.26809e-14
MA1564.1.SP9	0.00144014	1	1	SP9	9516	0
MA0686.1.SPDEF	0.00760118	0.914469	0.977158	SPDEF	1499	0.0388312
MA0080.5.SPI1	0.0197743	0.000121726	6.73781e-06	SPI1	13529	3.91462
MA0081.2.SPIB	0.0171006	0.000426518	3.90671e-05	SPIB	14840	3.37006
MA0687.1.SPIC	0.0179074	0.762729	0.664459	SPIC	8707	0.11763
MA0595.1.SREBF1	0.0153172	0.99826	0.999707	SREBF1	2046	0.000756401
MA0829.2.SREBF1(var.2)	0.0108884	0.711043	0.716337	SREBF1(var.2)	1421	0.148104
MA0596.1.SREBF2	0.0189581	0.974831	0.987069	SREBF2	1992	0.0110708
MA0828.1.SREBF2(var.2)	0.00517884	0.360746	0.661516	SREBF2(var.2)	1892	0.442798
MA0083.3.SRF	0.0489566	0.885923	0.887544	SRF	752	0.052604
MA0084.1.SRY	0.0454761	0.986925	0.986852	SRY	1862	0.00571579
MA0137.3.STAT1	0.0207808	0.814454	0.775449	STAT1	2807	0.0891335
MA0517.1.STAT1::STAT2	0.018339	0	0	STAT1::STAT2	8217	13.5148
MA0144.2.STAT3	0.0205351	0.909782	0.886847	STAT3	3239	0.0410628
MA0720.1.Shox2	0.0353279	0.99759	0.99795	Shox2	1151	0.0010478
MA0631.1.Six3	0.206076	0.902835	0.916074	Six3	522	0.0443914
MA1622.1.Smad2::Smad3	0.0231777	0.997572	0.997406	Smad2::Smad3	3289	0.00105558
MA1153.1.Smad4	0.0142728	0.998474	0.999508	Smad4	1740	0.000663208
MA0870.1.Sox1	0.0337741	0.978415	0.978949	Sox1	1012	0.00947668
MA0869.1.Sox11	1e+08	0.948203	0.95824	Sox11	1179	0.0230989
MA0078.1.Sox17	0.0197089	0.911808	0.900574	Sox17	1615	0.0400966
MA0514.1.Sox3	0.0266776	0.922386	0.884872	Sox3	5731	0.0350874
MA0087.1.Sox5	1e+08	0.900751	0.914465	Sox5	1965	0.0453953
MA0515.1.Sox6	0.0233186	0.99795	0.997556	Sox6	3208	0.00089126
MA0111.1.Spz1	0.0142708	0.98275	0.993308	Spz1	1793	0.00755707
MA1623.1.Stat2	0.023794	6.7635e-07	1.21369e-08	Stat2	10566	6.16983
MA0518.1.Stat4	0.0204294	0.879222	0.851029	Stat4	2891	0.0559016
MA1624.1.Stat5a	0.0248986	0.999821	0.999841	Stat5a	2210	7.78617e-05
MA0519.1.Stat5a::Stat5b	0.0206583	0.935458	0.922898	Stat5a::Stat5b	2666	0.0289758
MA1625.1.Stat5b	0.0170706	0.99785	0.998087	Stat5b	1952	0.00093472
MA0520.1.Stat6	0.0332155	0.986925	0.98572	Stat6	2198	0.00571573
MA0091.1.TAL1::TCF3	0.0248561	0.988672	0.987379	TAL1::TCF3	2374	0.00494764
MA0108.2.TBP	0.0258586	0.883589	0.87436	TBP	874	0.0537497
MA0802.1.TBR1	0.0219352	0.993333	0.993203	TBR1	1567	0.00290531
MA0805.1.TBX1	0.0180885	0.999986	0.999991	TBX1	1903	6.04863e-06
MA0803.1.TBX15	0.017443	0.999994	0.999997	TBX15	1856	2.44036e-06
MA1565.1.TBX18	0.0170232	0.981566	0.994245	TBX18	2334	0.00808053
MA0804.1.TBX19	0.0451931	0.902949	0.906227	TBX19	644	0.0443369
MA0688.1.TBX2	0.0257731	0.969635	0.966627	TBX2	1446	0.0133916
MA0689.1.TBX20	0.0227859	0.99014	0.989561	TBX20	1646	0.00430336
MA0690.1.TBX21	0.0201674	0.997696	0.997825	TBX21	1618	0.00100169
MA1566.1.TBX3	0.0176131	0.99967	0.999942	TBX3	1931	0.000143358
MA0806.1.TBX4	0.017443	0.999994	0.999997	TBX4	1856	2.44036e-06
MA0807.1.TBX5	0.0199117	0.999991	0.999999	TBX5	2327	3.88312e-06
MA1567.1.TBX6	0.0185238	0.999734	0.999794	TBX6	1524	0.000115416
MA0009.2.TBXT	0.0590477	0.667684	0.65835	TBXT	971	0.175429
MA1648.1.TCF12(var.2)	0.00631028	1	1	TCF12(var.2)	3531	9.16111e-16
MA1568.1.TCF21(var.2)	0.049606	0.995669	0.996455	TCF21(var.2)	1315	0.00188523
MA0522.3.TCF3	0.00854918	1	1	TCF3	2823	0
MA0830.2.TCF4	0.0168792	1	1	TCF4	2423	0
MA0769.2.TCF7	0.0365051	0.99565	0.99568	TCF7	1712	0.00189317
MA1421.1.TCF7L1	0.0447302	0.990234	0.989849	TCF7L1	2327	0.00426235
MA0523.1.TCF7L2	100000000	0.967206	0.974852	TCF7L2	2243	0.0144811
MA0632.2.TCFL5	0.000885314	1	1	TCFL5	3103	1.63936e-15
MA0090.3.TEAD1	0.0360078	0.999298	0.999406	TEAD1	1410	0.000305024
MA1121.1.TEAD2	0.022179	0.999867	0.999899	TEAD2	1333	5.7701e-05
MA0808.1.TEAD3	0.0242547	0.998523	0.998665	TEAD3	1301	0.000642056
MA0809.2.TEAD4	0.0333166	0.999888	0.999913	TEAD4	1575	4.85949e-05
MA0843.1.TEF	0.0270136	0.922448	0.915151	TEF	1610	0.0350583
MA0003.4.TFAP2A	0.00790822	1	1	TFAP2A	3070	1.99419e-07
MA0810.1.TFAP2A(var.2)	0.00304363	1	1	TFAP2A(var.2)	2867	3.89282e-11
MA0872.1.TFAP2A(var.3)	0.00329563	1	1	TFAP2A(var.3)	2640	1.65168e-08
MA0811.1.TFAP2B	0.00502647	1	1	TFAP2B	2628	3.1443e-08
MA0812.1.TFAP2B(var.2)	0.00343334	1	1	TFAP2B(var.2)	2905	1.38169e-07
MA0813.1.TFAP2B(var.3)	0.00369527	1	1	TFAP2B(var.3)	2630	2.35245e-08
MA0524.2.TFAP2C	0.00547161	0.999997	1	TFAP2C	2689	1.2526e-06
MA0814.2.TFAP2C(var.2)	0.00415094	1	1	TFAP2C(var.2)	3156	7.96727e-13
MA0815.1.TFAP2C(var.3)	0.0029752	1	1	TFAP2C(var.3)	2693	1.33867e-07
MA1569.1.TFAP2E	0.00275892	1	1	TFAP2E	3141	1.95898e-08
MA0691.1.TFAP4	0.0169966	0.987731	0.987389	TFAP4	3542	0.00536131
MA1570.1.TFAP4(var.2)	0.0502369	0.75916	0.741836	TFAP4(var.2)	2044	0.119667
MA0145.3.TFCP2	0.0133468	0.961623	0.966221	TFCP2	930	0.0169954
MA1122.1.TFDP1	0.000929226	1	1	TFDP1	2887	0
MA0831.2.TFE3	0.00753344	0.10804	0.1499	TFE3	2379	0.966416
MA0692.1.TFEB	0.00787243	0.285908	0.433046	TFEB	3025	0.543774
MA0871.2.TFEC	0.00531647	0.501637	0.836482	TFEC	2035	0.29961
MA0796.1.TGIF1	0.0205345	0.993694	0.993742	TGIF1	2190	0.00274749
MA0797.1.TGIF2	0.0209051	0.999026	0.999141	TGIF2	2228	0.000423081
MA1571.1.TGIF2LX	0.0177436	0.925108	0.921712	TGIF2LX	2091	0.0338074
MA1572.1.TGIF2LY	0.0181653	0.939429	0.937458	TGIF2LY	1967	0.0271362
MA0597.1.THAP1	0.00968475	1	1	THAP1	2797	8.72716e-14
MA1573.1.THAP11	0.0127872	0.939494	0.977448	THAP11	1420	0.0271061
MA1574.1.THRB	0.0162758	0.982082	0.994434	THRB	1458	0.00785203
MA1575.1.THRB(var.2)	0.0112644	0.819373	0.900061	THRB(var.2)	1086	0.0865183
MA1576.1.THRB(var.3)	0.0204319	0.995763	0.998598	THRB(var.3)	1380	0.00184384
MA1577.1.TLX2	0.0320127	0.598956	0.557413	TLX2	975	0.222605
MA0106.3.TP53	0.0325812	0.904777	0.901716	TP53	992	0.0434586
MA0525.2.TP63	0.0387823	0.861158	0.857387	TP63	786	0.0649171
MA0861.1.TP73	0.0357104	0.972938	0.974281	TP73	880	0.011915
MA1123.2.TWIST1	0.0259032	0.992132	0.990838	TWIST1	2406	0.00343053
MA0521.1.Tcf12	0.0162273	1	1	Tcf12	4433	1.45117e-07
MA0832.1.Tcf21	0.0143899	0.844981	0.839311	Tcf21	1827	0.0731533
MA0633.1.Twist2	1e+08	0.854444	0.869646	Twist2	2018	0.0683163
MA0721.1.UNCX	0.0708239	0.999266	0.999547	UNCX	1204	0.000318773
MA0093.3.USF1	0.0128513	0.439596	0.402876	USF1	2513	0.356947
MA0526.3.USF2	0.0123839	0.366075	0.330691	USF2	2516	0.43643
MA0722.1.VAX1	100000000	0.80881	0.824304	VAX1	1059	0.0921536
MA0723.1.VAX2	100000000	0.80881	0.824304	VAX2	1059	0.0921536
MA0693.2.VDR	0.0298706	0.217163	0.156619	VDR	1678	0.663215
MA0724.1.VENTX	0.0422416	0.893636	0.891182	VENTX	723	0.0488395
MA1578.1.VEZF1	0.00536989	0.971638	0.998761	VEZF1	3317	0.0124954
MA0725.1.VSX1	100000000	0.527994	0.531489	VSX1	1088	0.277371
MA0726.1.VSX2	100000000	0.527994	0.531489	VSX2	1088	0.277371
MA1627.1.Wt1	0.00423585	1	1	Wt1	7762	3.19192e-14
MA0844.1.XBP1	0.00383099	0.673925	0.885614	XBP1	572	0.171389
MA0095.2.YY1	0.0159691	0.997785	0.999311	YY1	2229	0.000963094
MA0748.2.YY2	0.00156667	1	1	YY2	1536	2.57287e-08
MA0749.1.ZBED1	0.00984841	0.987727	0.991278	ZBED1	239	0.005363
MA1649.1.ZBTB12	0.0202128	0.91729	0.905529	ZBTB12	1730	0.0374935
MA1650.1.ZBTB14	0.000813436	1	1	ZBTB14	2898	0
MA0698.1.ZBTB18	0.0247487	0.999926	0.999931	ZBTB18	2588	3.23282e-05
MA1579.1.ZBTB26	0.0252892	0.998466	0.999393	ZBTB26	2072	0.000666535
MA1580.1.ZBTB32	0.0445655	0.819136	0.799965	ZBTB32	1524	0.0866442
MA0527.1.ZBTB33	0.000818582	1	1	ZBTB33	792	1.54075e-07
MA1581.1.ZBTB6	0.0123415	0.998985	0.999925	ZBTB6	2198	0.000441147
MA0750.2.ZBTB7A	0.00633589	0.999999	1	ZBTB7A	5099	2.37119e-07
MA0694.1.ZBTB7B	0.0101923	0.999998	1	ZBTB7B	1073	8.08686e-07
MA0695.1.ZBTB7C	0.00842596	1	1	ZBTB7C	1513	6.04602e-09
MA0103.3.ZEB1	0.0166067	1	1	ZEB1	2608	0
MA1651.1.ZFP42	0.0174064	0.857944	0.919487	ZFP42	1230	0.0665409
MA1583.1.ZFP57	0.0017688	0.999753	0.999999	ZFP57	519	0.000107332
MA0696.1.ZIC1	0.00894093	1	1	ZIC1	2341	4.62347e-13
MA0697.1.ZIC3	0.00722006	1	1	ZIC3	2043	6.65868e-14
MA0751.1.ZIC4	0.00882535	1	1	ZIC4	1999	1.27325e-10
MA1584.1.ZIC5	0.00701627	1	1	ZIC5	2039	7.6664e-13
MA1585.1.ZKSCAN1	0.0183289	0.999998	0.999999	ZKSCAN1	1547	6.58123e-07
MA1652.1.ZKSCAN5	0.0123361	0.139818	0.358339	ZKSCAN5	8184	0.854438
MA1587.1.ZNF135	0.00912205	0.999973	1	ZNF135	2335	1.15275e-05
MA1588.1.ZNF136	1e+08	0.988144	0.99181	ZNF136	1059	0.00517993
MA1589.1.ZNF140	0.0140703	0.984069	0.986075	ZNF140	1047	0.00697451
MA0088.2.ZNF143	0.0155117	0.998331	0.998663	ZNF143	1448	0.000725505
MA1653.1.ZNF148	0.00252776	1	1	ZNF148	13221	0
MA1654.1.ZNF16	0.0157354	0.985137	0.995804	ZNF16	1492	0.00650342
MA1124.1.ZNF24	0.0370892	0.999178	0.999255	ZNF24	2143	0.000357211
MA0528.2.ZNF263	0.0053996	1	1	ZNF263	8991	1.97687e-15
MA1592.1.ZNF274	0.0256906	0.931754	0.923852	ZNF274	1305	0.0306985
MA1154.1.ZNF282	0.0223559	0.999608	0.999676	ZNF282	1362	0.000170466
MA1593.1.ZNF317	0.0289178	0.999979	0.99998	ZNF317	3334	9.16441e-06
MA1655.1.ZNF341	0.0147333	0.99031	0.99811	ZNF341	2346	0.00422894
MA0130.1.ZNF354C	0.0208747	0.999406	0.999311	ZNF354C	3776	0.000257875
MA1594.1.ZNF382	0.0350362	0.914448	0.91125	ZNF382	753	0.0388411
MA1125.1.ZNF384	0.0328401	0.960052	0.944888	ZNF384	15761	0.0177053
MA0752.1.ZNF410	0.03428	0.980633	0.981473	ZNF410	772	0.00849363
MA1656.1.ZNF449	0.00862417	0.999997	1	ZNF449	2732	1.47951e-06
MA1596.1.ZNF460	0.00297746	1	1	ZNF460	5589	0
MA1597.1.ZNF528	0.0180852	0.901062	0.92524	ZNF528	2435	0.0452454
MA1657.1.ZNF652	0.0381781	0.892889	0.879986	ZNF652	1523	0.0492023
MA1599.1.ZNF682	0.00324803	1	1	ZNF682	2436	2.93127e-12
MA1600.1.ZNF684	0.0123592	0.994668	0.999175	ZNF684	1918	0.00232192
MA0753.2.ZNF740	0.00397476	1	1	ZNF740	9879	1.47331e-10
MA1601.1.ZNF75D	0.0155505	0.999999	1	ZNF75D	3566	3.54098e-07
MA1602.1.ZSCAN29	0.0179461	0.999983	0.999996	ZSCAN29	782	7.56356e-06
MA1155.1.ZSCAN4	0.0171306	0.962212	0.958429	ZSCAN4	3338	0.016729
MA0146.2.Zfx	0.00215709	1	1	Zfx	3221	1.46288e-12
MA1628.1.Zic1::Zic2	0.0136503	1	1	Zic1::Zic2	4656	1.97687e-15
MA1629.1.Zic2	0.0172401	1	1	Zic2	4318	1.74282e-07
MA1630.1.Znf281	0.00619857	1	1	Znf281	5212	4.6495e-09
MA0116.1.Znf423	0.0151931	0.999973	0.999998	Znf423	1929	1.15828e-05
MA0621.1.mix-a	100000000	0.935025	0.946349	mix-a	1085	0.0291769

### Sheet: biFET GMP WT
rn	alpha_k	p.bifet	p.hyper	TF	n_footprints	neglog10PV
MA0634.1.ALX3	0.037708	0.393135	0.408649	ALX3	1334	0.405458
MA1463.1.ARGFX	0.0370136	0.619373	0.639917	ARGFX	1494	0.208047
MA1464.1.ARNT2	0.0068571	0.998736	1	ARNT2	2074	0.000549326
MA0259.1.ARNT::HIF1A	0.00716554	0.997995	0.999994	ARNT::HIF1A	877	0.000871693
MA1100.2.ASCL1	0.0179521	0.938369	0.999177	ASCL1	5089	0.0276266
MA1631.1.ASCL1(var.2)	0.0176613	0.999999	1	ASCL1(var.2)	3419	2.43862e-07
MA1632.1.ATF2	0.0205535	0.372965	0.616018	ATF2	2780	0.428332
MA0605.2.ATF3	0.0173787	0.647095	0.846312	ATF3	2684	0.189032
MA0833.2.ATF4	0.0296374	0.312899	0.40422	ATF4	2698	0.504596
MA1466.1.ATF6	0.0122555	0.766917	0.975938	ATF6	897	0.115251
MA0834.1.ATF7	0.0125125	0.954451	0.99445	ATF7	1716	0.0202462
MA1467.1.ATOH1(var.2)	0.0276859	0.996206	0.999854	ATOH1(var.2)	4661	0.00165068
MA1468.1.ATOH7	0.0339195	0.630252	0.673798	ATOH7	2035	0.200486
MA0006.1.Ahr::Arnt	0.0081686	0.998935	1	Ahr::Arnt	3029	0.00046269
MA0854.1.Alx1	0.0428033	0.543719	0.545924	Alx1	740	0.264626
MA0853.1.Alx4	0.0462779	0.502074	0.498457	Alx4	690	0.299233
MA0007.3.Ar	0.0358688	0.974637	0.978844	Ar	1069	0.011157
MA0151.1.Arid3a	0.057352	0.344295	0.304297	Arid3a	5003	0.463069
MA0601.1.Arid3b	0.0542308	0.841783	0.833676	Arid3b	1781	0.0747997
MA0602.1.Arid5a	0.048475	0.434069	0.423333	Arid5a	1282	0.362441
MA0004.1.Arnt	0.00819182	0.999889	1	Arnt	5254	4.8169e-05
MA0603.1.Arntl	0.00678341	0.992101	0.999998	Arntl	1835	0.00344392
MA0874.1.Arx	0.0357325	0.933412	0.94168	Arx	814	0.0299268
MA0816.1.Ascl2	0.0244031	0.998922	0.999994	Ascl2	5417	0.000468377
MA0604.1.Atf1	0.00329382	0.655511	0.998557	Atf1	935	0.18342
MA0461.2.Atoh1	0.0354793	0.939551	0.950117	Atoh1	1859	0.0270795
MA1633.1.BACH1	0.0280702	0.996095	0.998686	BACH1	3473	0.00169921
MA1101.2.BACH2	0.025129	0.980666	0.990853	BACH2	1946	0.0084788
MA1470.1.BACH2(var.2)	0.0332673	0.9526	0.961031	BACH2(var.2)	692	0.0210895
MA0877.2.BARHL1	0.0184187	0.925477	0.958273	BARHL1	334	0.0336343
MA0635.1.BARHL2	0.0355134	0.643255	0.664134	BARHL2	580	0.191617
MA0875.1.BARX1	0.0306968	0.860378	0.892282	BARX1	1154	0.0653106
MA1471.1.BARX2	0.0480517	0.506099	0.494897	BARX2	1524	0.295764
MA1634.1.BATF	0.02756	0.680743	0.78969	BATF	3651	0.167017
MA0835.2.BATF3	0.029653	0.556888	0.660165	BATF3	3263	0.254232
MA0462.2.BATF::JUN	0.0281059	0.554877	0.6743	BATF::JUN	3625	0.255803
MA0463.2.BCL6	0.0389171	0.999995	0.999997	BCL6	1178	2.01334e-06
MA0731.1.BCL6B	0.0440554	0.997792	0.998025	BCL6B	1269	0.000960015
MA1472.1.BHLHA15(var.2)	0.026112	0.970152	0.998434	BHLHA15(var.2)	5383	0.0131601
MA0818.1.BHLHE22	0.0333939	0.746549	0.773404	BHLHE22	1113	0.126942
MA1635.1.BHLHE22(var.2)	0.0187049	0.990092	0.999956	BHLHE22(var.2)	6132	0.00432437
MA0817.1.BHLHE23	0.0326221	0.526677	0.562583	BHLHE23	1134	0.278456
MA0464.2.BHLHE40	0.00738219	0.996154	0.999998	BHLHE40	1906	0.00167344
MA0636.1.BHLHE41	0.00633967	0.989817	0.999991	BHLHE41	1800	0.00444528
MA0876.1.BSX	0.0326849	0.919618	0.937328	BSX	1219	0.0363926
MA0591.1.Bach1::Mafk	0.0237572	0.992387	0.998162	Bach1::Mafk	2607	0.00331903
MA0607.1.Bhlha15	0.0361711	0.827452	0.845032	Bhlha15	1266	0.0822571
MA0878.2.CDX1	0.0524558	0.214186	0.196456	CDX1	1688	0.669209
MA0465.2.CDX2	0.0497378	0.646107	0.632744	CDX2	2087	0.189696
MA1473.1.CDX4	0.0445678	0.204336	0.197734	CDX4	1694	0.689654
MA0102.4.CEBPA	0.025509	0.00303568	0.00963632	CEBPA	3140	2.51774
MA0466.2.CEBPB	0.0179559	0.00614882	0.0402743	CEBPB	2557	2.21121
MA0836.2.CEBPD	0.0209664	0.0137463	0.0646059	CEBPD	3252	1.86181
MA0837.1.CEBPE	0.0178265	0.00601538	0.0399781	CEBPE	2531	2.22074
MA0838.1.CEBPG	0.0162287	0.0335192	0.159186	CEBPG	2297	1.47471
MA1636.1.CEBPG(var.2)	0.0288432	0.0048307	0.01	CEBPG(var.2)	3072	2.31599
MA0637.1.CENPB	0.00411882	0.966047	0.999396	CENPB	366	0.0150019
MA0819.1.CLOCK	0.0203805	0.988263	0.998689	CLOCK	1643	0.00512756
MA0018.4.CREB1	0.0255784	0.508789	0.661626	CREB1	2937	0.293462
MA0638.1.CREB3	0.00592145	0.825382	0.997536	CREB3	802	0.083345
MA0839.1.CREB3L1	0.0167207	0.624131	0.906501	CREB3L1	959	0.204724
MA1474.1.CREB3L4	0.00607614	0.987014	0.999994	CREB3L4	1165	0.00567652
MA1475.1.CREB3L4(var.2)	0.0034841	0.997522	1	CREB3L4(var.2)	1677	0.00107767
MA0609.2.CREM	0.00930592	0.999082	0.999997	CREM	1870	0.00039873
MA0139.1.CTCF	0.0564495	1	1	CTCF	5887	9.64327e-17
MA1102.2.CTCFL	0.013462	1	1	CTCFL	5979	0
MA0754.1.CUX1	0.0603075	0.315433	0.302838	CUX1	352	0.501093
MA0755.1.CUX2	0.0494359	0.215188	0.206927	CUX2	361	0.667182
MA0608.1.Creb3l2	0.00632201	0.944701	0.999955	Creb3l2	1657	0.0247056
MA0840.1.Creb5	0.0133454	0.822977	0.968632	Creb5	2214	0.0846125
MA0467.1.Crx	0.0311436	0.317098	0.374264	Crx	1622	0.498807
MA0639.1.DBP	0.0236671	0.0440511	0.0845796	DBP	2277	1.35604
MA1476.1.DLX5	0.0462704	0.922593	0.923688	DLX5	1043	0.0349898
MA0882.1.DLX6	0.0397534	0.964453	0.968262	DLX6	1060	0.0157189
MA0610.1.DMRT3	0.0457683	0.497188	0.49143	DMRT3	1223	0.30348
MA1478.1.DMRTA2	0.0351186	0.214921	0.235557	DMRTA2	1398	0.667722
MA1479.1.DMRTC2	0.0322754	0.0918383	0.112624	DMRTC2	1567	1.03698
MA1480.1.DPRX	0.0298606	0.384408	0.435524	DPRX	854	0.415208
MA1481.1.DRGX	0.0416082	0.993563	0.994316	DRGX	1158	0.00280474
MA0468.1.DUX4	0.0277714	0.492371	0.588388	DUX4	1638	0.307708
MA0884.1.DUXA	0.0308998	0.274558	0.323981	DUXA	1349	0.561365
MA0019.1.Ddit3::Cebpa	0.029352	0.323945	0.390703	Ddit3::Cebpa	1350	0.489528
MA0879.1.Dlx1	0.0421685	0.462354	0.464654	Dlx1	1090	0.335025
MA0885.1.Dlx2	0.0513792	0.488222	0.473871	Dlx2	1116	0.311382
MA0880.1.Dlx3	0.0435152	0.864239	0.867734	Dlx3	1028	0.0633659
MA0881.1.Dlx4	0.0435152	0.864239	0.867734	Dlx4	1028	0.0633659
MA0883.1.Dmbx1	0.0362931	0.338484	0.353704	Dmbx1	652	0.470462
MA1603.1.Dmrt1	0.0623705	0.96495	0.962401	Dmrt1	1571	0.0154951
MA0611.1.Dux	0.00643633	0.916581	0.999886	Dux	2150	0.0378291
MA0024.3.E2F1	0.0138906	1	1	E2F1	659	0
MA0864.2.E2F2	0.0129887	0.986767	0.998035	E2F2	450	0.00578536
MA0469.3.E2F3	0.012873	0.708305	0.848941	E2F3	277	0.149779
MA0470.2.E2F4	0.0151882	1	1	E2F4	476	0
MA0471.2.E2F6	0.00590465	1	1	E2F6	6104	3.30545e-11
MA0758.1.E2F7	0.0195772	0.649364	0.870031	E2F7	905	0.187512
MA0865.1.E2F8	0.0204967	0.944347	0.993989	E2F8	1472	0.0248685
MA0154.4.EBF1	0.0199908	1	1	EBF1	2641	6.30365e-09
MA1637.1.EBF3	0.0181624	1	1	EBF3	2777	2.78198e-08
MA0162.4.EGR1	0.00273291	1	1	EGR1	6300	1.50666e-09
MA0472.2.EGR2	0.00246114	0.99999	1	EGR2	2243	4.52469e-06
MA0732.1.EGR3	0.00266569	0.999634	1	EGR3	3014	0.000158822
MA0733.1.EGR4	0.00408598	0.998688	1	EGR4	2524	0.000570075
MA0598.3.EHF	0.0333896	1	1	EHF	12803	0
MA0473.3.ELF1	0.0313665	1	1	ELF1	11910	0
MA1483.1.ELF2	0.0149009	1	1	ELF2	3290	0
MA0640.2.ELF3	0.0339891	1	1	ELF3	13246	2.3626e-15
MA0641.1.ELF4	0.0183871	1	1	ELF4	4383	0
MA0136.2.ELF5	0.0249599	1	1	ELF5	7417	0
MA0028.2.ELK1	0.00579567	0.999999	1	ELK1	2566	3.31142e-07
MA0759.1.ELK3	0.00760818	1	1	ELK3	2676	1.9669e-07
MA0076.2.ELK4	0.0143144	1	1	ELK4	6199	1.44649e-16
MA0612.2.EMX1	0.0355222	0.96353	0.969594	EMX1	1113	0.0161347
MA0886.1.EMX2	0.0395281	0.931374	0.93699	EMX2	1057	0.0308761
MA0027.2.EN1	0.0301545	0.9891	0.993075	EN1	1235	0.00475998
MA0642.1.EN2	0.0266196	0.988612	0.993616	EN2	884	0.00497433
MA0800.1.EOMES	0.0334889	0.72568	0.763273	EOMES	1432	0.139255
MA0760.1.ERF	0.0155512	1	1	ERF	4068	2.64897e-11
MA0474.2.ERG	0.0126646	1	1	ERG	3320	2.86801e-12
MA0112.3.ESR1	0.0309421	0.798826	0.906206	ESR1	1037	0.0975479
MA0258.2.ESR2	0.0336402	0.991536	0.99898	ESR2	2045	0.00369137
MA0592.3.ESRRA	0.0334929	0.958667	0.969959	ESRRA	1844	0.0183322
MA0141.3.ESRRB	0.0409315	0.998191	0.998517	ESRRB	1893	0.000786191
MA0644.1.ESX1	0.0296128	0.782643	0.826556	ESX1	1065	0.106436
MA0098.3.ETS1	0.0137234	1	1	ETS1	4239	8.80624e-13
MA1484.1.ETS2	0.0149773	1	1	ETS2	3745	2.84039e-09
MA0761.2.ETV1	0.0304756	1	1	ETV1	12177	0
MA0762.1.ETV2	0.0247592	1	1	ETV2	5264	0
MA0763.1.ETV3	0.0108441	0.999999	1	ETV3	2486	4.95189e-07
MA0764.2.ETV4	0.0315272	1	1	ETV4	17863	0
MA0765.2.ETV5	0.0182572	1	1	ETV5	6724	0
MA0645.1.ETV6	0.0215632	1	1	ETV6	7708	0
MA0887.1.EVX1	0.0390604	0.395195	0.404072	EVX1	955	0.403189
MA0888.1.EVX2	0.0327148	0.779546	0.808162	EVX2	974	0.108158
MA0149.1.EWSR1-FLI1	0.0281188	1	1	EWSR1-FLI1	13484	0
MA1604.1.Ebf2	0.0202323	1	1	Ebf2	2828	1.50213e-08
MA0643.1.Esrrg	0.0379165	0.997557	0.998181	Esrrg	1948	0.00106248
MA1485.1.FERD3L	0.0158601	0.933022	0.998625	FERD3L	2774	0.0301081
MA0156.2.FEV	0.0127533	1	1	FEV	3047	1.02369e-09
MA0820.1.FIGLA	0.0432974	0.999997	1	FIGLA	2221	1.48588e-06
MA0475.2.FLI1	0.0119874	1	1	FLI1	3301	5.19989e-12
MA0476.1.FOS	0.0290696	0.537734	0.643711	FOS	4065	0.269433
MA0099.3.FOS::JUN	0.024782	0.653684	0.800333	FOS::JUN	3852	0.184632
MA1126.1.FOS::JUN(var.2)	0.0199108	0.78364	0.8999	FOS::JUN(var.2)	1592	0.105883
MA1134.1.FOS::JUNB	0.0274575	0.544157	0.660261	FOS::JUNB	3531	0.264276
MA1141.1.FOS::JUND	0.0252386	0.604535	0.745347	FOS::JUND	2757	0.218578
MA1127.1.FOSB::JUN	0.0133057	0.919898	0.99185	FOSB::JUN	2266	0.0362605
MA1135.1.FOSB::JUNB	0.0261449	0.548832	0.693327	FOSB::JUNB	4037	0.260561
MA1136.1.FOSB::JUNB(var.2)	0.0138215	0.93562	0.991314	FOSB::JUNB(var.2)	2312	0.0289007
MA0477.2.FOSL1	0.0272333	0.667151	0.772324	FOSL1	3533	0.175776
MA1128.1.FOSL1::JUN	0.0264972	0.576371	0.705175	FOSL1::JUN	2736	0.239298
MA1129.1.FOSL1::JUN(var.2)	0.0143496	0.90342	0.981686	FOSL1::JUN(var.2)	2287	0.0441104
MA1137.1.FOSL1::JUNB	0.0278413	0.667537	0.764348	FOSL1::JUNB	3039	0.175524
MA1142.1.FOSL1::JUND	0.027921	0.248468	0.355058	FOSL1::JUND	3385	0.60473
MA1143.1.FOSL1::JUND(var.2)	0.0138426	0.952803	0.995951	FOSL1::JUND(var.2)	1846	0.020997
MA0478.1.FOSL2	0.0282051	0.963279	0.983838	FOSL2	4150	0.0162477
MA1130.1.FOSL2::JUN	0.0261119	0.800832	0.886448	FOSL2::JUN	3245	0.0964584
MA1131.1.FOSL2::JUN(var.2)	0.0155357	0.929415	0.990784	FOSL2::JUN(var.2)	2598	0.0317902
MA1138.1.FOSL2::JUNB	0.026575	0.583803	0.716374	FOSL2::JUNB	3977	0.233734
MA1139.1.FOSL2::JUNB(var.2)	0.0135744	0.976141	0.997552	FOSL2::JUNB(var.2)	2361	0.0104872
MA1144.1.FOSL2::JUND	0.0254987	0.562854	0.713959	FOSL2::JUND	4029	0.249604
MA1145.1.FOSL2::JUND(var.2)	0.0133764	0.95684	0.995693	FOSL2::JUND(var.2)	1929	0.0191609
MA0148.4.FOXA1	0.0550424	0.980956	0.979579	FOXA1	2139	0.00835034
MA0047.3.FOXA2	0.046096	0.98523	0.985665	FOXA2	2091	0.00646235
MA1683.1.FOXA3	0.0431276	0.98451	0.985761	FOXA3	2053	0.00677994
MA0845.1.FOXB1	0.0660369	0.928288	0.920145	FOXB1	2549	0.0323173
MA0032.2.FOXC1	0.06679	0.991107	0.989859	FOXC1	2768	0.00387939
MA0846.1.FOXC2	0.0632494	0.998734	0.998532	FOXC2	3438	0.000550214
MA0031.1.FOXD1	0.0329348	0.990328	0.993364	FOXD1	1252	0.00422115
MA0847.2.FOXD2	0.0491592	0.989464	0.989247	FOXD2	2675	0.00460002
MA1487.1.FOXE1	0.0436486	0.787634	0.790223	FOXE1	2400	0.103675
MA0030.1.FOXF2	0.0448529	0.686806	0.685801	FOXF2	1543	0.163166
MA0613.1.FOXG1	0.0546263	0.976488	0.974558	FOXG1	2464	0.0103332
MA0479.1.FOXH1	0.0344221	0.957895	0.968219	FOXH1	1834	0.0186821
MA0042.2.FOXI1	0.0319647	0.993761	0.996026	FOXI1	1290	0.00271801
MA0852.2.FOXK1	0.0506559	0.999223	0.99923	FOXK1	1961	0.000337653
MA1103.2.FOXK2	0.0459062	0.997124	0.9973	FOXK2	2179	0.00125081
MA0033.2.FOXL1	0.0319647	0.993761	0.996026	FOXL1	1290	0.00271801
MA1489.1.FOXN3	0.041427	0.992237	0.993009	FOXN3	323	0.0033847
MA0157.2.FOXO3	0.0381592	0.991988	0.993703	FOXO3	1984	0.00349342
MA0848.1.FOXO4	0.0319647	0.993761	0.996026	FOXO4	1290	0.00271801
MA0849.1.FOXO6	0.0319647	0.993761	0.996026	FOXO6	1290	0.00271801
MA0481.3.FOXP1	0.0445042	0.997386	0.997624	FOXP1	2190	0.00113677
MA0593.1.FOXP2	0.0452634	1	1	FOXP2	3574	1.00459e-07
MA0850.1.FOXP3	0.0319647	0.993761	0.996026	FOXP3	1290	0.00271801
MA0041.1.Foxd3	0.0582686	0.959892	0.954038	Foxd3	4412	0.0177777
MA1606.1.Foxf1	0.0427947	0.999482	0.999567	Foxf1	2170	0.000225057
MA0614.1.Foxj2	0.052039	0.926411	0.922793	Foxj2	1868	0.0331963
MA0851.1.Foxj3	0.064769	0.997541	0.99727	Foxj3	2441	0.00106914
MA1607.1.Foxl2	0.0513308	0.999045	0.999029	Foxl2	2396	0.000414997
MA0480.1.Foxo1	0.0430585	0.999976	0.999981	Foxo1	3979	1.0631e-05
MA0040.1.Foxq1	0.0597485	0.994428	0.993938	Foxq1	2052	0.00242657
MA0062.3.GABPA	0.0313254	1	1	GABPA	12229	0
MA0035.4.GATA1	0.0303913	3.72868e-12	5.84999e-12	GATA1	1736	11.4284
MA0140.2.GATA1::TAL1	0.0330292	2.72005e-13	2.23377e-13	GATA1::TAL1	1252	12.5654
MA0036.3.GATA2	0.0308827	0	0	GATA2	2250	13.7305
MA0037.3.GATA3	0.0267018	0	0	GATA3	1771	15.3182
MA0482.2.GATA4	0.0343645	0	0	GATA4	2657	15.1249
MA0766.2.GATA5	0.0244198	3.21965e-15	0	GATA5	1757	14.4922
MA1104.2.GATA6	0.0381563	4.66294e-15	0	GATA6	2073	14.3313
MA0889.1.GBX1	0.0405863	0.962774	0.966019	GBX1	897	0.0164758
MA0890.1.GBX2	0.0380195	0.925877	0.933944	GBX2	1050	0.0334465
MA0646.1.GCM1	0.0134949	0.953182	0.998328	GCM1	1076	0.0208244
MA0767.1.GCM2	0.0104521	0.985632	0.999857	GCM2	991	0.00628504
MA0038.2.GFI1	0.0247446	0.999615	0.999888	GFI1	1357	0.000167327
MA0734.2.GLI2	0.0129029	0.558338	0.981474	GLI2	2240	0.253103
MA1491.1.GLI3	0.0125136	0.703095	0.993297	GLI3	2151	0.152986
MA0735.1.GLIS1	0.00602312	0.980211	0.999881	GLIS1	650	0.00868051
MA0736.1.GLIS2	0.00690106	0.973318	0.999983	GLIS2	1351	0.0117451
MA0737.1.GLIS3	0.013811	0.594596	0.934464	GLIS3	1065	0.225778
MA0862.1.GMEB2	0.0100781	0.830911	0.941159	GMEB2	584	0.0804455
MA0647.1.GRHL1	0.0413348	0.883514	0.889091	GRHL1	1014	0.0537867
MA1105.2.GRHL2	0.0362459	0.99222	0.994185	GRHL2	1648	0.00339219
MA0648.1.GSC	0.0349164	0.502721	0.530824	GSC	909	0.298673
MA0891.1.GSC2	0.0304314	0.747312	0.791992	GSC2	1000	0.126498
MA0892.1.GSX1	0.0326998	0.894788	0.916079	GSX1	1291	0.0482799
MA0893.2.GSX2	0.0342982	0.937074	0.949605	GSX2	1355	0.0282259
MA0483.1.Gfi1b	0.0249292	0.00557995	0.0171172	Gfi1b	2859	2.25337
MA0615.1.Gmeb1	0.00373663	0.45239	0.879096	Gmeb1	273	0.344487
MA1638.1.HAND2	0.0335859	0.99999	0.999996	HAND2	3855	4.40965e-06
MA1099.2.HES1	0.00213735	0.999973	1	HES1	2313	1.18429e-05
MA0616.2.HES2	0.00410743	0.999855	1	HES2	1857	6.30185e-05
MA0821.1.HES5	0.0123354	0.999063	0.999992	HES5	1432	0.000407019
MA1493.1.HES6	0.0121288	0.995641	0.999978	HES6	1350	0.0018974
MA0822.1.HES7	0.00871698	0.998733	0.999997	HES7	1405	0.000550747
MA0894.1.HESX1	0.0395571	0.676307	0.68785	HESX1	1050	0.169856
MA0823.1.HEY1	0.00614806	0.999095	1	HEY1	1839	0.000393282
MA0649.1.HEY2	0.005275	0.983444	0.999997	HEY2	1715	0.0072504
MA0738.1.HIC2	0.021067	0.987925	0.999753	HIC2	2295	0.00527612
MA1106.1.HIF1A	0.00644687	0.999146	0.999999	HIF1A	927	0.000370999
MA0131.2.HINFP	0.00189409	0.999998	1	HINFP	1042	1.0571e-06
MA0043.3.HLF	0.0256504	0.018857	0.0427992	HLF	2573	1.72453
MA0109.1.HLTF	0.0420086	0.850235	0.856138	HLTF	1434	0.0704609
MA0895.1.HMBOX1	0.0332626	0.876708	0.897775	HMBOX1	1025	0.0571448
MA0046.2.HNF1A	0.043945	0.307287	0.303101	HNF1A	1441	0.512456
MA0153.2.HNF1B	0.0353179	0.136114	0.147041	HNF1B	1319	0.866098
MA0114.4.HNF4A	0.0318157	0.997057	0.998313	HNF4A	1632	0.00127995
MA1494.1.HNF4A(var.2)	0.0238791	0.820166	0.949089	HNF4A(var.2)	1277	0.0860985
MA0484.2.HNF4G	0.0291868	0.998238	0.999189	HNF4G	1646	0.000765752
MA1495.1.HOXA1	0.0402326	0.827732	0.835956	HOXA1	1049	0.0821105
MA0899.1.HOXA10	0.0535016	0.543737	0.522666	HOXA10	1951	0.264611
MA0650.2.HOXA13	0.0381555	0.408223	0.426447	HOXA13	1679	0.389102
MA0900.2.HOXA2	0.0386641	0.851901	0.862221	HOXA2	1095	0.0696107
MA1496.1.HOXA4	0.0380373	0.521339	0.539958	HOXA4	1322	0.28288
MA0158.2.HOXA5	0.0364302	0.625463	0.647308	HOXA5	1132	0.203798
MA1497.1.HOXA6	0.0379239	0.319873	0.331361	HOXA6	939	0.495023
MA1498.1.HOXA7	0.0438448	0.704872	0.706801	HOXA7	1288	0.15189
MA0594.2.HOXA9	0.0211515	0.953329	0.969811	HOXA9	262	0.020757
MA0901.2.HOXB13	0.0678605	0.66082	0.632568	HOXB13	2453	0.179917
MA0902.2.HOXB2	0.0319908	0.942687	0.955426	HOXB2	1012	0.0256323
MA0903.1.HOXB3	0.0395419	0.912569	0.920174	HOXB3	1353	0.0397342
MA1499.1.HOXB4	0.038228	0.555645	0.572852	HOXB4	1184	0.255203
MA0904.2.HOXB5	0.0361536	0.66316	0.684008	HOXB5	1290	0.178382
MA1500.1.HOXB6	0.0428192	0.44974	0.450388	HOXB6	1393	0.347039
MA1501.1.HOXB7	0.0581502	0.866109	0.860379	HOXB7	974	0.0624277
MA1502.1.HOXB8	0.0419704	0.470417	0.473654	HOXB8	1182	0.327517
MA1503.1.HOXB9	0.049254	0.707261	0.702507	HOXB9	761	0.15042
MA0905.1.HOXC10	0.0505855	0.877073	0.874687	HOXC10	967	0.056964
MA0651.1.HOXC11	0.0404215	0.585263	0.593276	HOXC11	680	0.232649
MA0906.1.HOXC12	0.0426172	0.501056	0.502912	HOXC12	711	0.300114
MA0907.1.HOXC13	0.0518137	0.806329	0.80081	HOXC13	983	0.0934876
MA1504.1.HOXC4	0.0405016	0.607296	0.617252	HOXC4	1305	0.216599
MA1505.1.HOXC8	0.0407413	0.59138	0.598686	HOXC8	1166	0.228133
MA0485.2.HOXC9	0.0496972	0.810745	0.808161	HOXC9	743	0.0911158
MA1506.1.HOXD10	0.035556	0.565503	0.588931	HOXD10	747	0.247565
MA0908.1.HOXD11	0.0447157	0.627294	0.626727	HOXD11	890	0.202529
MA0873.1.HOXD12	0.0343229	0.35926	0.381461	HOXD12	604	0.444591
MA0909.2.HOXD13	0.0338565	0.428378	0.470537	HOXD13	1599	0.368173
MA0912.2.HOXD3	0.0348479	0.842226	0.865341	HOXD3	1489	0.0745714
MA1507.1.HOXD4	0.0384058	0.69713	0.714221	HOXD4	1325	0.156686
MA0910.2.HOXD8	0.0421632	0.379251	0.380529	HOXD8	1389	0.421073
MA0913.2.HOXD9	0.0498536	0.59615	0.582209	HOXD9	1856	0.224645
MA0486.2.HSF1	0.0391498	0.930684	0.937532	HSF1	1241	0.0311978
MA0770.1.HSF2	0.038105	0.959908	0.965447	HSF2	1396	0.0177704
MA0771.1.HSF4	0.0348051	0.988785	0.991656	HSF4	1290	0.00489795
MA0092.1.Hand1::Tcf3	0.0324482	0.989433	0.993709	Hand1::Tcf3	2355	0.0046134
MA0739.1.Hic1	0.0291971	0.996924	0.999848	Hic1	2530	0.00133801
MA0896.1.Hmx1	0.0504761	0.216524	0.204234	Hmx1	867	0.664494
MA0897.1.Hmx2	0.0644787	0.539727	0.519625	Hmx2	1011	0.267826
MA0898.1.Hmx3	0.0507003	0.467022	0.453451	Hmx3	1094	0.330662
MA0911.1.Hoxa11	0.037026	0.684537	0.701486	Hoxa11	661	0.164603
MA1508.1.IKZF1	0.0373137	1	1	IKZF1	14128	1.92865e-15
MA0155.1.INSM1	0.0127933	0.99998	1	INSM1	2879	8.68901e-06
MA0050.2.IRF1	0.0620495	1	1	IRF1	12545	9.64327e-17
MA0051.1.IRF2	1e+08	1	1	IRF2	2987	2.86838e-11
MA1418.1.IRF3	0.0601121	1	1	IRF3	4091	4.8925e-11
MA1419.1.IRF4	1e+08	0.999998	0.999999	IRF4	2201	6.87024e-07
MA1420.1.IRF5	0.037299	0.999701	0.999793	IRF5	1549	0.000129874
MA1509.1.IRF6	0.0119052	0.998986	0.999963	IRF6	588	0.000440617
MA0772.1.IRF7	1e+08	1	1	IRF7	3722	6.57528e-09
MA0652.1.IRF8	100000000	1	1	IRF8	2598	2.43049e-12
MA0653.1.IRF9	100000000	1	1	IRF9	3325	1.04185e-10
MA0914.1.ISL2	0.0323278	0.179187	0.211777	ISL2	1455	0.746693
MA0654.1.ISX	0.0311269	0.949303	0.962942	ISX	1283	0.0225951
MA1608.1.Isl1	0.0447218	0.761744	0.762809	Isl1	1086	0.118191
MA0655.1.JDP2	0.0270968	0.537777	0.658851	JDP2	3677	0.269398
MA0656.1.JDP2(var.2)	0.0136256	0.920364	0.990194	JDP2(var.2)	2388	0.0360403
MA0488.1.JUN	0.0236706	0.296782	0.493185	JUN	3236	0.527562
MA0489.1.JUN(var.2)	0.0299298	0.309576	0.398139	JUN(var.2)	3463	0.509233
MA1132.1.JUN::JUNB	0.0232223	0.558552	0.740836	JUN::JUNB	2756	0.252937
MA1133.1.JUN::JUNB(var.2)	0.0121763	0.906428	0.99217	JUN::JUNB(var.2)	1993	0.0426668
MA0490.2.JUNB	0.0307868	0.58108	0.659147	JUNB	3454	0.235764
MA1140.2.JUNB(var.2)	0.00957513	0.995014	0.99998	JUNB(var.2)	1641	0.00217064
MA0491.2.JUND	0.0308262	0.620822	0.694516	JUND	3421	0.207033
MA0492.1.JUND(var.2)	0.0217969	0.255471	0.443268	JUND(var.2)	2463	0.592659
MA1511.1.KLF10	0.0054674	0.999959	1	KLF10	7612	1.77886e-05
MA1512.1.KLF11	0.0036726	1	1	KLF11	8234	9.5195e-08
MA0657.1.KLF13	0.00622565	0.986579	0.999999	KLF13	1779	0.00586826
MA0740.1.KLF14	0.00241364	0.999974	1	KLF14	5100	1.12324e-05
MA1513.1.KLF15	0.00147596	1	1	KLF15	8790	0
MA0741.1.KLF16	0.00424275	1	1	KLF16	11437	1.94312e-13
MA1514.1.KLF17	0.00889975	0.991511	1	KLF17	4356	0.00370244
MA1515.1.KLF2	0.00372605	1	1	KLF2	8404	2.34544e-09
MA1516.1.KLF3	0.00294394	0.999924	1	KLF3	4759	3.32026e-05
MA0039.4.KLF4	0.00651157	1	1	KLF4	12272	3.05692e-14
MA0599.1.KLF5	0.00535274	1	1	KLF5	14239	1.45035e-12
MA1517.1.KLF6	0.00358887	0.99782	1	KLF6	6287	0.000947628
MA1107.2.KLF9	0.00790235	0.999929	1	KLF9	9465	3.09543e-05
MA0493.1.Klf1	0.00722348	0.998707	1	Klf1	6829	0.000561709
MA0742.1.Klf12	0.00413447	0.996018	1	Klf12	3980	0.00173275
MA0618.1.LBX1	0.0339385	0.987968	0.991133	LBX1	1164	0.00525709
MA0699.1.LBX2	0.0297451	0.975394	0.983444	LBX2	1081	0.0108198
MA0768.1.LEF1	0.040427	0.242176	0.247707	LEF1	2313	0.615868
MA1518.1.LHX1	0.0356685	0.895164	0.909183	LHX1	1093	0.0480973
MA0700.2.LHX2	0.051078	0.595642	0.583273	LHX2	1184	0.225015
MA1519.1.LHX5	0.0389599	0.926967	0.933467	LHX5	1093	0.0329359
MA0658.1.LHX6	0.0414236	0.918214	0.922822	LHX6	1096	0.0370562
MA0701.2.LHX9	0.0302626	0.977141	0.984822	LHX9	1162	0.010043
MA0619.1.LIN54	0.0545232	0.601412	0.577659	LIN54	2707	0.220828
MA0702.2.LMX1A	0.0420529	0.333733	0.334181	LMX1A	1440	0.476601
MA0703.2.LMX1B	0.0424201	0.500746	0.50314	LMX1B	1437	0.300383
MA0135.1.Lhx3	0.0488644	0.843939	0.840164	Lhx3	1964	0.073689
MA0704.1.Lhx4	0.0417119	0.326315	0.327404	Lhx4	1451	0.486362
MA0705.1.Lhx8	0.030795	0.847533	0.877159	Lhx8	1189	0.0718433
MA1520.1.MAF	0.0293168	0.977342	0.986028	MAF	2228	0.00995325
MA0501.1.MAF::NFE2	0.029722	0.991963	0.996214	MAF::NFE2	2525	0.00350438
MA1521.1.MAFA	0.0263008	0.967092	0.994369	MAFA	2337	0.0145323
MA0495.3.MAFF	0.0438874	0.922547	0.925047	MAFF	1624	0.0350114
MA0659.2.MAFG	0.0472086	0.992455	0.992656	MAFG	1895	0.00328925
MA0496.3.MAFK	0.0264073	0.94975	0.977874	MAFK	3047	0.0223906
MA0058.3.MAX	0.00731508	0.999587	1	MAX	1911	0.000179498
MA0059.1.MAX::MYC	0.0172532	0.937352	0.996632	MAX::MYC	1952	0.0280975
MA1522.1.MAZ	0.00436257	1	1	MAZ	8759	7.3096e-14
MA0052.4.MEF2A	0.0851961	0.997339	0.996988	MEF2A	3113	0.00115711
MA0660.1.MEF2B	1e+08	0.998936	0.999086	MEF2B	2091	0.00046214
MA0497.1.MEF2C	0.113899	0.964716	0.962539	MEF2C	3027	0.0156007
MA0773.1.MEF2D	1e+08	0.999113	0.999243	MEF2D	2409	0.000385307
MA0498.2.MEIS1	0.0232268	0.998014	0.999482	MEIS1	1561	0.000863301
MA1639.1.MEIS1(var.2)	0.0485678	0.31751	0.304102	MEIS1(var.2)	1417	0.498243
MA0774.1.MEIS2	0.0219141	0.968598	0.998724	MEIS2	3494	0.0138563
MA1640.1.MEIS2(var.2)	0.0629126	0.239513	0.216729	MEIS2(var.2)	1465	0.620671
MA0775.1.MEIS3	0.0216778	0.96351	0.998654	MEIS3	3149	0.0161436
MA0661.1.MEOX1	0.039422	0.812905	0.823579	MEOX1	1062	0.0899604
MA0706.1.MEOX2	0.0380234	0.611603	0.629784	MEOX2	1260	0.213531
MA0801.1.MGA	0.0278955	0.87948	0.928475	MGA	2230	0.0557738
MA0620.3.MITF	0.0185673	0.996111	0.999164	MITF	1976	0.00169224
MA0662.1.MIXL1	0.0317772	0.931985	0.947707	MIXL1	1281	0.0305909
MA0663.1.MLX	0.00706134	0.999684	1	MLX	1618	0.000137146
MA0664.1.MLXIPL	0.00781548	0.997753	0.999998	MLXIPL	1849	0.00097695
MA0825.1.MNT	0.0077483	0.999178	1	MNT	1858	0.000357156
MA0707.1.MNX1	0.0401977	0.340811	0.347613	MNX1	1613	0.467486
MA1523.1.MSANTD3	0.0274022	0.802255	0.960986	MSANTD3	2340	0.0956874
MA0665.1.MSC	0.0303113	0.914667	0.945651	MSC	3200	0.0387368
MA1524.1.MSGN1	0.0311437	0.256283	0.301966	MSGN1	1617	0.591279
MA0666.1.MSX1	0.0330688	0.959965	0.969471	MSX1	1095	0.0177445
MA0708.1.MSX2	0.0378193	0.700599	0.718189	MSX2	1062	0.15453
MA0863.1.MTF1	0.0144581	0.609488	0.939406	MTF1	1195	0.215035
MA1108.2.MXI1	0.04103	0.426767	0.435705	MXI1	3339	0.369809
MA0100.3.MYB	0.0252667	0.353198	0.516303	MYB	2806	0.451982
MA0776.1.MYBL1	0.0270714	0.941936	0.955777	MYBL1	439	0.0259785
MA0777.1.MYBL2	0.023588	0.494888	0.55595	MYBL2	346	0.305493
MA0147.3.MYC	0.00913505	0.99909	1	MYC	2066	0.000395218
MA0104.4.MYCN	0.00833643	0.951809	0.999766	MYCN	2282	0.0214501
MA1641.1.MYF5	0.0248556	0.914756	0.991214	MYF5	4654	0.0386946
MA0667.1.MYF6	0.03008	0.674034	0.743787	MYF6	2762	0.171318
MA0499.2.MYOD1	0.0208378	0.976593	0.999518	MYOD1	2585	0.0102863
MA0500.2.MYOG	0.0195054	0.796708	0.986179	MYOG	4858	0.0987006
MA0056.2.MZF1	0.0295808	0.922207	0.983918	MZF1	1573	0.0351714
MA0057.1.MZF1(var.2)	0.0153209	1	1	MZF1(var.2)	4161	1.43803e-10
MA0117.2.Mafb	0.0335504	0.85195	0.880977	Mafb	1799	0.0695858
MA0029.1.Mecom	0.037806	0.00324229	0.00338882	Mecom	2219	2.48915
MA0622.1.Mlxip	0.00885076	0.994307	0.999993	Mlxip	1288	0.00247961
MA0709.1.Msx3	0.0378193	0.700599	0.718189	Msx3	1062	0.15453
MA1109.1.NEUROD1	0.0327988	0.995186	0.999638	NEUROD1	3392	0.00209596
MA0668.1.NEUROD2	0.0362704	0.136968	0.144511	NEUROD2	1154	0.863382
MA0623.2.NEUROG1	0.0354598	0.092091	0.0995524	NEUROG1	1494	1.03578
MA0669.1.NEUROG2	0.0358986	0.963835	0.971369	NEUROG2	2344	0.0159974
MA1642.1.NEUROG2(var.2)	0.0318178	0.998608	0.999372	NEUROG2(var.2)	3098	0.000604743
MA0606.1.NFAT5	0.0465272	0.935827	0.93517	NFAT5	2976	0.0288047
MA0624.1.NFATC1	0.0366586	0.872683	0.891834	NFATC1	2330	0.0591434
MA0152.1.NFATC2	0.0396609	0.760247	0.774888	NFATC2	2177	0.119045
MA0625.1.NFATC3	0.0390974	0.854624	0.868265	NFATC3	2371	0.0682249
MA1525.1.NFATC4	0.0340944	0.982333	0.988025	NFATC4	2323	0.00774143
MA0841.1.NFE2	0.0279221	0.829569	0.889968	NFE2	3163	0.0811475
MA0089.2.NFE2L1	0.0307961	0.975159	0.985697	NFE2L1	2434	0.0109244
MA0670.1.NFIA	0.0274113	0.845466	0.904254	NFIA	1978	0.0729041
MA1643.1.NFIB	0.0263684	0.907603	0.98289	NFIB	2127	0.0421041
MA0161.2.NFIC	0.0284758	0.923453	0.957797	NFIC	2574	0.034585
MA1527.1.NFIC(var.2)	0.026206	0.984485	0.998567	NFIC(var.2)	2203	0.00679105
MA0119.1.NFIC::TLX1	0.0276445	0.884849	0.979172	NFIC::TLX1	2266	0.0531308
MA0025.2.NFIL3	0.0316218	0.019091	0.0281272	NFIL3	2659	1.71917
MA0671.1.NFIX	0.0231324	0.875653	0.946744	NFIX	2087	0.0576681
MA1528.1.NFIX(var.2)	0.0202723	0.98285	0.999257	NFIX(var.2)	2376	0.00751287
MA0105.4.NFKB1	0.019249	0.996502	0.999793	NFKB1	1645	0.00152161
MA0778.1.NFKB2	0.0142663	0.913638	0.992662	NFKB2	1598	0.039226
MA0060.3.NFYA	0.00177038	0.999818	1	NFYA	2493	7.89876e-05
MA0502.2.NFYB	0.00285274	0.994856	1	NFYB	2734	0.00223995
MA1644.1.NFYC	0.00261154	0.999307	1	NFYC	2530	0.000300853
MA0048.2.NHLH1	0.0180354	0.994274	0.999982	NHLH1	4810	0.00249378
MA1529.1.NHLH2	0.0126414	0.989169	0.999944	NHLH2	2150	0.00472956
MA1645.1.NKX2-2	0.0280718	0.952138	0.993275	NKX2-2	2059	0.0213
MA0672.1.NKX2-3	0.0293754	0.892055	0.931003	NKX2-3	2150	0.0496085
MA0063.2.NKX2-5	0.0300161	0.060561	0.0848363	NKX2-5	1812	1.21781
MA0673.1.NKX2-8	0.0297662	0.912472	0.944354	NKX2-8	2152	0.0397805
MA0674.1.NKX6-1	0.0403239	0.14418	0.145686	NKX6-1	1624	0.841095
MA0675.1.NKX6-2	0.0386375	0.3983	0.412216	NKX6-2	1554	0.399789
MA1530.1.NKX6-3	0.0383148	0.237678	0.247997	NKX6-3	1430	0.624012
MA0710.1.NOTO	0.0319672	0.889606	0.911897	NOTO	1340	0.0508022
MA1531.1.NR1D1	0.0268633	0.889604	0.976064	NR1D1	1418	0.0508035
MA1532.1.NR1D2	0.0257166	0.698087	0.882127	NR1D2	1389	0.156091
MA0115.1.NR1H2::RXRA	0.0310121	0.978706	0.986068	NR1H2::RXRA	1372	0.00934755
MA1110.1.NR1H4	0.0313256	0.910989	0.934914	NR1H4	1498	0.040487
MA1146.1.NR1H4::RXRA	0.0241556	0.576727	0.778061	NR1H4::RXRA	864	0.23903
MA1533.1.NR1I2	0.0219222	0.908696	0.978502	NR1I2	787	0.0415816
MA1534.1.NR1I3	0.0348419	0.979702	0.985047	NR1I3	1757	0.00890585
MA1535.1.NR2C1	0.0259373	0.951292	0.995561	NR2C1	2526	0.0216862
MA0504.1.NR2C2	0.0153406	1	1	NR2C2	3190	7.89182e-09
MA1536.1.NR2C2(var.2)	0.0293983	0.99646	0.998502	NR2C2(var.2)	2511	0.00154001
MA0017.2.NR2F1	0.0329518	0.95074	0.989182	NR2F1	2173	0.0219384
MA1537.1.NR2F1(var.2)	0.0301317	0.982442	0.997736	NR2F1(var.2)	1718	0.00769319
MA1538.1.NR2F1(var.3)	0.029219	0.710387	0.857976	NR2F1(var.3)	1000	0.148505
MA1111.1.NR2F2	0.0360503	0.998663	0.999128	NR2F2	2283	0.000580842
MA1539.1.NR2F6(var.3)	0.0292177	0.265238	0.450262	NR2F6(var.3)	1104	0.576364
MA0113.3.NR3C1	0.0390435	0.94294	0.948054	NR3C1	1052	0.0255159
MA0727.1.NR3C2	0.0435876	0.735195	0.738413	NR3C2	1032	0.133597
MA1112.2.NR4A1	0.040149	0.992048	0.993405	NR4A1	2508	0.00346742
MA0160.1.NR4A2	0.0290055	0.999975	0.999993	NR4A2	2220	1.07273e-05
MA1147.1.NR4A2::RXRA	0.0215997	0.181542	0.400275	NR4A2::RXRA	807	0.741022
MA1540.1.NR5A1	0.035903	0.899093	0.977412	NR5A1	2491	0.0461955
MA1541.1.NR6A1	0.0335431	0.976762	0.982912	NR6A1	1355	0.0102114
MA0506.1.NRF1	0.00148875	1	1	NRF1	5096	1.74981e-11
MA0842.2.NRL	0.0300564	0.525875	0.596188	NRL	1482	0.279118
MA0150.2.Nfe2l2	0.0275082	0.987597	0.994844	Nfe2l2	2370	0.00542042
MA0503.1.Nkx2-5(var.2)	0.0331936	0.996654	0.999779	Nkx2-5(var.2)	2685	0.00145575
MA0124.2.Nkx3-1	0.0251	0.246032	0.360161	Nkx3-1	1713	0.609008
MA0122.3.Nkx3-2	0.0338703	0.198619	0.223772	Nkx3-2	1327	0.701978
MA0125.1.Nobox	0.0473449	0.921362	0.921551	Nobox	1130	0.0355695
MA0626.1.Npas2	0.0109552	0.999845	1	Npas2	1757	6.72596e-05
MA0494.1.Nr1h3::Rxra	0.0364364	0.988544	0.990975	Nr1h3::Rxra	1200	0.00500413
MA0676.1.Nr2e1	0.0434996	0.992197	0.992885	Nr2e1	2873	0.00340205
MA0164.1.Nr2e3	0.0280773	0.975985	0.988114	Nr2e3	2644	0.010557
MA0677.1.Nr2f6	0.0342905	0.926414	0.978911	Nr2f6	1755	0.033195
MA0728.1.Nr2f6(var.2)	0.0307383	0.788298	0.834092	Nr2f6(var.2)	1458	0.10331
MA0505.1.Nr5a2	0.0306931	0.920806	0.985355	Nr5a2	2179	0.0358319
MA0826.1.OLIG1	0.0322622	0.479766	0.518219	OLIG1	1436	0.318971
MA0678.1.OLIG2	0.0283271	0.427567	0.494218	OLIG2	1324	0.368995
MA0827.1.OLIG3	0.0303331	0.691096	0.741697	OLIG3	1464	0.160462
MA0679.2.ONECUT1	0.0698439	0.782913	0.768386	ONECUT1	1445	0.106286
MA0756.1.ONECUT2	0.063643	0.832547	0.824865	ONECUT2	872	0.0795911
MA0757.1.ONECUT3	0.0678549	0.890932	0.883454	ONECUT3	1334	0.0501553
MA1542.1.OSR1	0.0182588	0.858477	0.957772	OSR1	1656	0.0662715
MA1646.1.OSR2	0.0249738	0.998969	0.999954	OSR2	4329	0.000448022
MA0711.1.OTX1	0.0296808	0.687561	0.737228	OTX1	838	0.162689
MA0712.2.OTX2	0.0379591	0.940571	0.947899	OTX2	1154	0.0266083
MA1544.1.OVOL1	0.016567	0.774149	0.849885	OVOL1	224	0.111175
MA1545.1.OVOL2	0.0156106	0.521732	0.647157	OVOL2	238	0.282552
MA0779.1.PAX1	0.0183136	0.72147	0.901169	PAX1	556	0.141781
MA0780.1.PAX3	0.0704992	0.69585	0.685409	PAX3	968	0.157484
MA1546.1.PAX3(var.2)	0.0263115	0.653213	0.707455	PAX3(var.2)	424	0.184945
MA0068.2.PAX4	0.0361544	0.988704	0.990592	PAX4	853	0.00493359
MA0014.3.PAX5	0.00498581	0.997542	1	PAX5	1394	0.00106902
MA0069.1.PAX6	0.0290972	0.95118	0.965969	PAX6	877	0.0217372
MA0680.1.PAX7	0.0581367	0.69065	0.680949	PAX7	1015	0.160742
MA0781.1.PAX9	0.0164984	0.950668	0.992455	PAX9	599	0.021971
MA0070.1.PBX1	0.0334188	0.218687	0.248356	PBX1	1403	0.660177
MA1113.2.PBX2	0.0509025	0.296905	0.278921	PBX2	1837	0.527383
MA1114.1.PBX3	0.0219957	0.988602	0.999686	PBX3	2293	0.00497842
MA0132.2.PDX1	0.0420926	0.919977	0.924208	PDX1	1138	0.0362228
MA0713.1.PHOX2A	0.0501711	0.579107	0.566772	PHOX2A	1589	0.237241
MA0681.2.PHOX2B	0.0594128	0.212531	0.188978	PHOX2B	2492	0.672579
MA0682.2.PITX1	0.0320312	0.961755	0.971923	PITX1	1098	0.0169357
MA1547.1.PITX2	0.0355874	0.958909	0.966451	PITX2	1163	0.0182224
MA0714.1.PITX3	0.0364434	0.972672	0.977498	PITX3	1081	0.0120334
MA0782.2.PKNOX1	0.0234511	0.964255	0.996946	PKNOX1	2255	0.0158081
MA0783.1.PKNOX2	0.0353649	0.90135	0.919948	PKNOX2	2697	0.0451067
MA0163.1.PLAG1	0.00818091	0.999987	1	PLAG1	3634	5.83197e-06
MA1548.1.PLAGL2	0.00838032	1	1	PLAGL2	2323	3.91961e-09
MA0784.1.POU1F1	0.0721921	0.966564	0.962852	POU1F1	2162	0.0147692
MA0785.1.POU2F1	0.0456512	0.688467	0.684664	POU2F1	2217	0.162117
MA0507.1.POU2F2	0.052523	0.981706	0.980514	POU2F2	2620	0.00801837
MA0627.2.POU2F3	0.0453672	0.992446	0.992832	POU2F3	2538	0.00329298
MA0786.1.POU3F1	0.0493045	0.903792	0.900242	POU3F1	2358	0.0439315
MA0787.1.POU3F2	0.0516134	0.954684	0.952264	POU3F2	2321	0.0201404
MA0788.1.POU3F3	0.0536061	0.922085	0.916975	POU3F3	2183	0.0352292
MA0789.1.POU3F4	0.0474849	0.619756	0.609461	POU3F4	2363	0.207779
MA0790.1.POU4F1	0.0612446	0.903411	0.89565	POU4F1	2094	0.0441147
MA0683.1.POU4F2	0.0800201	0.138111	0.120197	POU4F2	1688	0.859773
MA0791.1.POU4F3	0.0603472	0.185972	0.165751	POU4F3	1835	0.730551
MA1115.1.POU5F1	0.0402797	0.970867	0.974702	POU5F1	2792	0.0128404
MA0792.1.POU5F1B	0.0445064	0.790293	0.790767	POU5F1B	2565	0.102212
MA0628.1.POU6F1	0.0489216	0.744981	0.742085	POU6F1	1310	0.127855
MA1549.1.POU6F1(var.2)	0.0415686	0.894919	0.900637	POU6F1(var.2)	1451	0.0482162
MA0793.1.POU6F2	0.0434337	0.93889	0.941552	POU6F2	1447	0.0273853
MA1148.1.PPARA::RXRA	0.030007	0.99081	0.994814	PPARA::RXRA	1560	0.00400952
MA1550.1.PPARD	0.031529	0.976588	0.995187	PPARD	1540	0.0102885
MA0066.1.PPARG	0.0315187	0.995013	0.998606	PPARG	971	0.00217123
MA0508.3.PRDM1	0.0284063	0.999865	0.99998	PRDM1	6956	5.86677e-05
MA1647.1.PRDM4	0.0345884	1	1	PRDM4	4167	6.63818e-10
MA0715.1.PROP1	0.0495743	0.783407	0.77688	PROP1	2058	0.106013
MA0794.1.PROX1	0.0251313	0.79869	0.856158	PROX1	852	0.0976216
MA0716.1.PRRX1	0.0311269	0.949303	0.962942	PRRX1	1283	0.0225951
MA0075.3.PRRX2	0.0302626	0.977141	0.984822	PRRX2	1162	0.010043
MA0067.1.Pax2	0.00981301	0.999087	0.999994	Pax2	770	0.000396578
MA1615.1.Plagl1	0.0127708	0.999999	1	Plagl1	3360	5.65032e-07
MA0142.1.Pou5f1::Sox2	0.0568869	0.260997	0.234645	Pou5f1::Sox2	2440	0.583364
MA0065.2.Pparg::Rxra	0.0239797	0.998607	0.999993	Pparg::Rxra	3739	0.000605414
MA1616.1.Prdm15	0.0278723	0.999655	0.999974	Prdm15	1790	0.000149669
MA1618.1.Ptf1a	0.0349604	0.999084	0.99948	Ptf1a	3033	0.000397955
MA1619.1.Ptf1a(var.2)	0.0238982	0.933599	0.994129	Ptf1a(var.2)	4449	0.0298395
MA1620.1.Ptf1a(var.3)	0.0283758	0.992545	0.999457	Ptf1a(var.3)	2220	0.00324962
MA0729.1.RARA	0.0286428	0.550858	0.623463	RARA	1144	0.258961
MA0730.1.RARA(var.2)	0.0308437	0.964789	0.992485	RARA(var.2)	1336	0.0155676
MA0159.1.RARA::RXRA	0.0301288	0.913477	0.979648	RARA::RXRA	1478	0.0393026
MA1149.1.RARA::RXRG	0.0224092	0.997176	0.999866	RARA::RXRG	1358	0.00122802
MA1552.1.RARB(var.3)	0.0240217	0.667496	0.863617	RARB(var.3)	1168	0.175551
MA1553.1.RARG(var.3)	0.0288317	0.525046	0.71221	RARG(var.3)	1214	0.279803
MA0718.1.RAX	0.0428209	0.529985	0.53184	RAX	1152	0.275737
MA0717.1.RAX2	0.0311269	0.949303	0.962942	RAX2	1283	0.0225951
MA1116.1.RBPJ	0.0257795	0.991004	0.999874	RBPJ	3886	0.00392474
MA0101.1.REL	0.0223477	0.960443	0.99703	REL	1830	0.0175286
MA0107.1.RELA	0.0221023	0.991981	0.999738	RELA	2281	0.00349674
MA1117.1.RELB	0.0192663	0.997778	0.999941	RELB	1448	0.000965876
MA0138.2.REST	0.0256213	0.999919	0.999998	REST	1474	3.53504e-05
MA0509.2.RFX1	0.0217194	0.594326	0.784709	RFX1	2371	0.225975
MA0600.2.RFX2	0.0169924	0.675654	0.843802	RFX2	1751	0.170276
MA0798.2.RFX3	0.0214544	0.664397	0.935983	RFX3	2399	0.177573
MA0799.1.RFX4	0.0197551	0.832777	0.959581	RFX4	1736	0.0794714
MA0510.2.RFX5	0.0192656	0.378034	0.676611	RFX5	1874	0.422469
MA1554.1.RFX7	0.0175154	0.561899	0.887774	RFX7	1541	0.250342
MA0719.1.RHOXF1	0.0450717	0.965697	0.967004	RHOXF1	1131	0.0151589
MA0071.1.RORA	0.0330569	0.920936	0.940639	RORA	1823	0.0357704
MA0072.1.RORA(var.2)	0.0392414	0.760951	0.77428	RORA(var.2)	1299	0.118644
MA1150.1.RORB	0.0302668	0.436972	0.506141	RORB	1536	0.359546
MA1151.1.RORC	0.0370099	0.22353	0.237173	RORC	1295	0.650664
MA0073.1.RREB1	0.0156453	0.714173	0.998226	RREB1	8653	0.146197
MA0002.2.RUNX1	0.0211757	2.10942e-15	0	RUNX1	6567	14.6758
MA0511.2.RUNX2	0.0157473	0	0	RUNX2	3065	14.0235
MA0684.2.RUNX3	0.0231353	2.33147e-15	2.88658e-15	RUNX3	3403	14.6324
MA0074.1.RXRA::VDR	0.0292999	0.401477	0.590697	RXRA::VDR	843	0.396339
MA0855.1.RXRB	0.0277979	0.880333	0.965959	RXRB	1553	0.0553532
MA1555.1.RXRB(var.2)	0.0227823	0.597164	0.836712	RXRB(var.2)	1263	0.223906
MA0856.1.RXRG	0.0373273	0.930003	0.975726	RXRG	1512	0.0315155
MA1556.1.RXRG(var.2)	0.0188304	0.933528	0.993458	RXRG(var.2)	1330	0.0298727
MA0857.1.Rarb	0.0309926	0.304137	0.35901	Rarb	1498	0.516931
MA0858.1.Rarb(var.2)	0.0257496	0.832147	0.890886	Rarb(var.2)	1198	0.0798
MA0859.1.Rarg	0.0280758	0.879589	0.917919	Rarg	1258	0.0557202
MA0860.1.Rarg(var.2)	0.039564	0.951902	0.982296	Rarg(var.2)	1454	0.0214077
MA1621.1.Rbpjl	0.0229892	0.995167	0.999804	Rbpjl	1690	0.00210401
MA0629.1.Rhox11	0.0328318	0.580981	0.614736	Rhox11	688	0.235838
MA0512.2.Rxra	0.0308374	0.89915	0.970988	Rxra	1535	0.0461677
MA0743.2.SCRT1	0.032296	0.668486	0.716513	SCRT1	1462	0.174907
MA0744.2.SCRT2	0.0356979	0.304169	0.494435	SCRT2	1685	0.516885
MA0630.1.SHOX	0.0311269	0.949303	0.962942	SHOX	1283	0.0225951
MA1118.1.SIX1	0.0326267	0.769739	0.812653	SIX1	1840	0.113657
MA1119.1.SIX2	0.0410465	0.491269	0.498479	SIX2	1561	0.30868
MA0513.1.SMAD2::SMAD3::SMAD4	0.0264834	0.998637	0.999979	SMAD2::SMAD3::SMAD4	3464	0.000592505
MA0795.1.SMAD3	0.0243336	0.98717	0.993914	SMAD3	1334	0.0056079
MA1557.1.SMAD5	0.017728	0.92093	0.965549	SMAD5	1022	0.0357732
MA1558.1.SNAI1	0.0267406	0.999793	0.999997	SNAI1	2554	9.00367e-05
MA0745.2.SNAI2	0.0236762	0.999141	0.999983	SNAI2	1946	0.000373097
MA1559.1.SNAI3	0.0266193	0.999989	1	SNAI3	2652	4.71955e-06
MA1560.1.SOHLH2	0.0041569	0.99867	1	SOHLH2	1742	0.000578196
MA0442.2.SOX10	0.0361178	0.959918	0.970579	SOX10	3863	0.017766
MA1561.1.SOX12	0.0353444	0.98316	0.986694	SOX12	977	0.00737587
MA1120.1.SOX13	0.0396483	0.687564	0.702423	SOX13	1875	0.162687
MA1562.1.SOX14	0.0401221	0.933429	0.938944	SOX14	1034	0.0299186
MA1152.1.SOX15	0.0476699	0.994798	0.994784	SOX15	3841	0.00226495
MA1563.1.SOX18	0.0266475	0.326229	0.432279	SOX18	1708	0.486478
MA0143.4.SOX2	0.0478279	0.41079	0.397431	SOX2	1858	0.38638
MA0866.1.SOX21	0.0303708	0.0954431	0.120765	SOX21	1343	1.02026
MA0867.2.SOX4	0.037115	0.998132	0.998786	SOX4	3746	0.000812018
MA0868.2.SOX8	0.0458101	0.589852	0.583947	SOX8	1909	0.229257
MA0077.1.SOX9	0.0400853	0.957026	0.961639	SOX9	1623	0.0190763
MA0079.4.SP1	0.00312566	1	1	SP1	6945	1.75726e-07
MA0516.2.SP2	0.00512382	1	1	SP2	5949	6.01529e-08
MA0746.2.SP3	0.00317049	1	1	SP3	8705	2.84519e-11
MA0685.1.SP4	0.00274956	1	1	SP4	5478	8.71383e-10
MA0747.1.SP8	0.00437885	0.999998	1	SP8	8430	8.6115e-07
MA1564.1.SP9	0.00277867	1	1	SP9	9604	8.36554e-14
MA0686.1.SPDEF	0.0126863	0.999797	1	SPDEF	1539	8.83844e-05
MA0080.5.SPI1	0.0429057	1	1	SPI1	13496	5.3038e-16
MA0081.2.SPIB	0.0383346	1	1	SPIB	14699	0
MA0687.1.SPIC	0.0361824	1	1	SPIC	8475	4.82164e-17
MA0595.1.SREBF1	0.0200394	0.994807	0.999916	SREBF1	2235	0.00226096
MA0829.2.SREBF1(var.2)	0.0180822	0.998322	0.999731	SREBF1(var.2)	1635	0.000729481
MA0596.1.SREBF2	0.0269693	0.918879	0.982264	SREBF2	2149	0.0367418
MA0828.1.SREBF2(var.2)	0.0112302	0.994359	0.99998	SREBF2(var.2)	2006	0.00245661
MA0083.3.SRF	0.0316566	0.917305	0.932774	SRF	859	0.0374862
MA0084.1.SRY	0.0502693	0.996896	0.996864	SRY	2185	0.00135033
MA0137.3.STAT1	0.0363872	0.999999	0.999999	STAT1	2905	4.73763e-07
MA0517.1.STAT1::STAT2	0.0685176	1	1	STAT1::STAT2	8589	1.54292e-15
MA0144.2.STAT3	0.0380812	1	1	STAT3	3393	2.39579e-08
MA0720.1.Shox2	0.0311269	0.949303	0.962942	Shox2	1283	0.0225951
MA0631.1.Six3	0.0416386	0.275676	0.275536	Six3	595	0.5596
MA1622.1.Smad2::Smad3	0.0270897	0.59043	0.707835	Smad2::Smad3	3472	0.228831
MA1153.1.Smad4	0.0214474	0.98036	0.99506	Smad4	1908	0.00861434
MA0870.1.Sox1	0.0253148	0.0316126	0.0517656	Sox1	1177	1.50014
MA0869.1.Sox11	0.0432996	0.229973	0.226215	Sox11	1414	0.638324
MA0078.1.Sox17	0.030719	0.664604	0.72847	Sox17	1768	0.177437
MA0514.1.Sox3	0.0415716	0.999996	0.999998	Sox3	6483	1.63443e-06
MA0087.1.Sox5	0.0535563	0.94858	0.944853	Sox5	2393	0.0229259
MA0515.1.Sox6	0.0368601	0.992665	0.994913	Sox6	3573	0.00319711
MA0111.1.Spz1	0.0245654	0.794073	0.954032	Spz1	1864	0.100139
MA1623.1.Stat2	0.0638004	1	1	Stat2	11248	3.47158e-15
MA0518.1.Stat4	0.0377102	1	1	Stat4	3084	1.21588e-07
MA1624.1.Stat5a	0.0328365	0.999917	0.999961	Stat5a	2411	3.61339e-05
MA0519.1.Stat5a::Stat5b	0.0362637	0.999912	0.99995	Stat5a::Stat5b	2950	3.8229e-05
MA1625.1.Stat5b	0.0326301	0.995426	0.997296	Stat5b	2275	0.00199114
MA0520.1.Stat6	0.062821	0.999591	0.999556	Stat6	2540	0.000177655
MA0091.1.TAL1::TCF3	0.041173	0.99963	0.99971	TAL1::TCF3	2599	0.000160581
MA0108.2.TBP	0.0481909	0.986446	0.98682	TBP	947	0.00592685
MA0802.1.TBR1	0.0355438	0.405416	0.438008	TBR1	1760	0.392099
MA0805.1.TBX1	0.0265222	0.911113	0.95301	TBX1	2084	0.0404276
MA0803.1.TBX15	0.0293505	0.839395	0.953204	TBX15	2048	0.0760336
MA1565.1.TBX18	0.0268443	0.992333	0.999663	TBX18	2545	0.0033426
MA0804.1.TBX19	0.0302559	0.186363	0.210252	TBX19	758	0.72964
MA0688.1.TBX2	0.0325007	0.344943	0.393712	TBX2	1638	0.462253
MA0689.1.TBX20	0.0277429	0.764987	0.839647	TBX20	1903	0.116346
MA0690.1.TBX21	0.0321286	0.522475	0.582209	TBX21	1850	0.281934
MA1566.1.TBX3	0.0266872	0.736615	0.941617	TBX3	2206	0.132759
MA0806.1.TBX4	0.0293505	0.839395	0.953204	TBX4	2048	0.0760336
MA0807.1.TBX5	0.0273888	0.624638	0.897718	TBX5	2617	0.204371
MA1567.1.TBX6	0.0303161	0.40031	0.6722	TBX6	1750	0.397604
MA0009.2.TBXT	0.036613	0.128798	0.134206	TBXT	1079	0.890091
MA1648.1.TCF12(var.2)	0.00937834	1	1	TCF12(var.2)	3827	1.37295e-08
MA1568.1.TCF21(var.2)	0.0329007	0.645032	0.684535	TCF21(var.2)	1481	0.190419
MA0522.3.TCF3	0.012588	1	1	TCF3	3168	2.14725e-08
MA0830.2.TCF4	0.019228	0.999999	1	TCF4	2699	2.45401e-07
MA0769.2.TCF7	0.038103	0.927464	0.937324	TCF7	2006	0.0327029
MA1421.1.TCF7L1	0.0360095	0.631915	0.670374	TCF7L1	2718	0.199341
MA0523.1.TCF7L2	0.044789	0.756903	0.755975	TCF7L2	2557	0.12096
MA0632.2.TCFL5	0.00163588	1	1	TCFL5	2943	5.0743e-08
MA0090.3.TEAD1	0.0419851	0.70076	0.707309	TEAD1	1653	0.15443
MA1121.1.TEAD2	0.0379821	0.982221	0.985378	TEAD2	1537	0.0077907
MA0808.1.TEAD3	0.0467225	0.957328	0.957836	TEAD3	1470	0.0189393
MA0809.2.TEAD4	0.0383271	0.930125	0.939138	TEAD4	1827	0.0314588
MA0843.1.TEF	0.0248956	0.0566313	0.0950269	TEF	1704	1.24694
MA0003.4.TFAP2A	0.0109435	1	1	TFAP2A	3367	7.58628e-08
MA0810.1.TFAP2A(var.2)	0.00500067	0.999978	1	TFAP2A(var.2)	3001	9.63754e-06
MA0872.1.TFAP2A(var.3)	0.00495895	0.999992	1	TFAP2A(var.3)	2809	3.40295e-06
MA0811.1.TFAP2B	0.00750322	0.999856	1	TFAP2B	2842	6.24069e-05
MA0812.1.TFAP2B(var.2)	0.00541013	1	1	TFAP2B(var.2)	3056	3.60223e-08
MA0813.1.TFAP2B(var.3)	0.00615289	0.999995	1	TFAP2B(var.3)	2856	2.22741e-06
MA0524.2.TFAP2C	0.00805989	0.999863	1	TFAP2C	2899	5.94031e-05
MA0814.2.TFAP2C(var.2)	0.00644144	1	1	TFAP2C(var.2)	3457	4.31922e-10
MA0815.1.TFAP2C(var.3)	0.00462998	0.999989	1	TFAP2C(var.3)	2884	4.97097e-06
MA1569.1.TFAP2E	0.00499771	1	1	TFAP2E	3324	7.03534e-09
MA0691.1.TFAP4	0.030563	0.99534	0.997705	TFAP4	4007	0.00202834
MA1570.1.TFAP4(var.2)	0.0391207	0.692627	0.707029	TFAP4(var.2)	2218	0.159501
MA0145.3.TFCP2	0.0240727	0.98343	0.991046	TFCP2	1005	0.00725662
MA1122.1.TFDP1	0.00171689	1	1	TFDP1	2953	2.43559e-08
MA0831.2.TFE3	0.0169931	0.999667	0.999997	TFE3	2454	0.000144558
MA0692.1.TFEB	0.0136355	0.99803	0.999996	TFEB	3079	0.000856405
MA0871.2.TFEC	0.0101337	0.999294	1	TFEC	2122	0.000306689
MA0796.1.TGIF1	0.0325757	0.922384	0.942075	TGIF1	2405	0.0350884
MA0797.1.TGIF2	0.0330977	0.913991	0.934011	TGIF2	2471	0.0390583
MA1571.1.TGIF2LX	0.0306489	0.805374	0.845611	TGIF2LX	2247	0.0940025
MA1572.1.TGIF2LY	0.0323502	0.658344	0.701091	TGIF2LY	2136	0.181547
MA0597.1.THAP1	0.0152779	0.993573	0.999994	THAP1	2952	0.00280029
MA1573.1.THAP11	0.0183738	0.979403	0.999185	THAP11	1532	0.00903862
MA1574.1.THRB	0.025862	0.991172	0.999334	THRB	1640	0.00385101
MA1575.1.THRB(var.2)	0.0223478	0.997437	0.999694	THRB(var.2)	1250	0.00111453
MA1576.1.THRB(var.3)	0.0258368	0.886732	0.975465	THRB(var.3)	1501	0.0522077
MA1577.1.TLX2	0.0375398	0.995322	0.996269	TLX2	1049	0.00203627
MA0106.3.TP53	0.0262541	0.998974	0.999494	TP53	1074	0.000445748
MA0525.2.TP63	0.0303342	0.777818	0.810768	TP63	783	0.109122
MA0861.1.TP73	0.034403	0.956308	0.963711	TP73	909	0.019402
MA1123.2.TWIST1	0.0354378	0.997085	0.998142	TWIST1	2710	0.00126768
MA0521.1.Tcf12	0.0232425	0.998462	0.999996	Tcf12	4956	0.000668336
MA0832.1.Tcf21	0.0235207	0.974559	0.989744	Tcf21	2044	0.0111919
MA0633.1.Twist2	0.0440339	0.359566	0.355026	Twist2	2224	0.444221
MA0721.1.UNCX	0.0351266	0.971997	0.977251	UNCX	1347	0.0123352
MA0093.3.USF1	0.0233461	0.999588	0.999929	USF1	2600	0.000179134
MA0526.3.USF2	0.0217281	0.998699	0.999804	USF2	2604	0.000565325
MA0722.1.VAX1	0.0411835	0.542931	0.54965	VAX1	1267	0.265255
MA0723.1.VAX2	0.0411835	0.542931	0.54965	VAX2	1267	0.265255
MA0693.2.VDR	0.0293389	0.997491	0.998841	VDR	1817	0.00109082
MA0724.1.VENTX	0.0372409	0.826111	0.840383	VENTX	829	0.0829615
MA1578.1.VEZF1	0.0105283	0.999997	1	VEZF1	3571	1.11056e-06
MA0725.1.VSX1	0.0391265	0.671645	0.684857	VSX1	1312	0.17286
MA0726.1.VSX2	0.0391265	0.671645	0.684857	VSX2	1312	0.17286
MA1627.1.Wt1	0.00696397	1	1	Wt1	8041	1.7164e-11
MA0844.1.XBP1	0.00827363	0.310265	0.823164	XBP1	614	0.508267
MA0095.2.YY1	0.0334148	0.999976	0.999999	YY1	2478	1.05135e-05
MA0748.2.YY2	0.00252363	1	1	YY2	1540	2.44713e-08
MA0749.1.ZBED1	0.0175565	0.449478	0.544236	ZBED1	221	0.347292
MA1649.1.ZBTB12	0.026428	0.999927	0.999982	ZBTB12	1936	3.15361e-05
MA1650.1.ZBTB14	0.00148758	1	1	ZBTB14	2835	1.92017e-12
MA0698.1.ZBTB18	0.0277428	0.942899	0.972315	ZBTB18	2853	0.0255348
MA1579.1.ZBTB26	0.0379755	0.997801	0.999734	ZBTB26	2211	0.000955855
MA1580.1.ZBTB32	0.0430064	0.231815	0.228687	ZBTB32	1673	0.634859
MA0527.1.ZBTB33	0.00134766	0.999944	1	ZBTB33	812	2.43589e-05
MA1581.1.ZBTB6	0.0201401	0.99688	0.999971	ZBTB6	2304	0.00135729
MA0750.2.ZBTB7A	0.0104231	1	1	ZBTB7A	4940	4.13263e-13
MA0694.1.ZBTB7B	0.0123084	0.674613	0.975681	ZBTB7B	1269	0.170945
MA0695.1.ZBTB7C	0.012178	0.799018	0.994798	ZBTB7C	1713	0.0974436
MA0103.3.ZEB1	0.0203765	0.99999	1	ZEB1	3035	4.21794e-06
MA1651.1.ZFP42	0.0271945	0.875238	0.968967	ZFP42	1353	0.0578737
MA1583.1.ZFP57	0.00357071	0.99131	0.999974	ZFP57	538	0.00379061
MA0696.1.ZIC1	0.0129152	0.999999	1	ZIC1	2456	3.14144e-07
MA0697.1.ZIC3	0.010136	0.999998	1	ZIC3	2132	8.46262e-07
MA0751.1.ZIC4	0.0127671	1	1	ZIC4	2110	7.46992e-10
MA1584.1.ZIC5	0.00977783	0.999999	1	ZIC5	2096	2.39065e-07
MA1585.1.ZKSCAN1	0.0274175	0.999503	0.999821	ZKSCAN1	1630	0.000216017
MA1652.1.ZKSCAN5	0.0247882	1	1	ZKSCAN5	8512	0
MA1587.1.ZNF135	0.0125553	0.990685	0.999995	ZNF135	2555	0.00406428
MA1588.1.ZNF136	0.0453099	0.291491	0.284051	ZNF136	1293	0.535375
MA1589.1.ZNF140	0.0266975	0.987401	0.99353	ZNF140	1142	0.0055064
MA0088.2.ZNF143	0.0198477	0.629525	0.811196	ZNF143	1596	0.200987
MA1653.1.ZNF148	0.00464507	1	1	ZNF148	13554	0
MA1654.1.ZNF16	0.030337	0.98708	0.998381	ZNF16	1647	0.00564754
MA1124.1.ZNF24	0.0426319	0.915526	0.919573	ZNF24	2544	0.0383293
MA0528.2.ZNF263	0.00911504	1	1	ZNF263	9204	1.39239e-12
MA1592.1.ZNF274	0.0333199	0.878004	0.901646	ZNF274	1415	0.0565034
MA1154.1.ZNF282	0.0231342	0.997358	0.999288	ZNF282	1536	0.00114874
MA1593.1.ZNF317	0.0349188	0.900861	0.925478	ZNF317	3647	0.0453422
MA1655.1.ZNF341	0.0209144	0.999994	1	ZNF341	2576	2.40482e-06
MA0130.1.ZNF354C	0.0310299	0.999345	0.999775	ZNF354C	4132	0.000284749
MA1594.1.ZNF382	0.0359841	0.669892	0.693101	ZNF382	926	0.173995
MA1125.1.ZNF384	0.0523182	0.999998	0.999998	ZNF384	16811	7.35227e-07
MA0752.1.ZNF410	0.0314931	0.642119	0.684635	ZNF410	852	0.192385
MA1656.1.ZNF449	0.0142902	0.998283	0.999999	ZNF449	2891	0.000746148
MA1596.1.ZNF460	0.00506577	1	1	ZNF460	5854	4.51727e-10
MA1597.1.ZNF528	0.0291487	0.988992	0.999138	ZNF528	2668	0.00480726
MA1657.1.ZNF652	0.0338474	0.380717	0.421706	ZNF652	1626	0.419398
MA1599.1.ZNF682	0.00539263	0.997191	1	ZNF682	2718	0.00122159
MA1600.1.ZNF684	0.0204322	0.99909	0.999991	ZNF684	2030	0.000395564
MA0753.2.ZNF740	0.00752248	1	1	ZNF740	10522	5.28763e-11
MA1601.1.ZNF75D	0.0197376	0.97199	0.999834	ZNF75D	3976	0.0123381
MA1602.1.ZSCAN29	0.0194706	0.761846	0.926538	ZSCAN29	868	0.118133
MA1155.1.ZSCAN4	0.0253967	0.966212	0.986971	ZSCAN4	3714	0.0149274
MA0146.2.Zfx	0.00408905	1	1	Zfx	3439	1.18819e-07
MA1628.1.Zic1::Zic2	0.0216851	1	1	Zic1::Zic2	4932	5.48563e-12
MA1629.1.Zic2	0.0260244	1	1	Zic2	4522	8.70644e-08
MA1630.1.Znf281	0.0102427	1	1	Znf281	5624	1.34423e-07
MA0116.1.Znf423	0.0203848	0.975096	0.998855	Znf423	2020	0.0109526
MA0621.1.mix-a	0.0380689	0.646615	0.663376	mix-a	1390	0.189355
