## Supplemental Table 4 for "RUNX1 is required in granulocyte-monocyte progenitors to attenuate inflammatory cytokine production by neutrophils" (part 1 of 2)

### Sheet: Peaks shared KO PMN and GMPs
chr1	4414657	4414942
chr1	9876583	9877132
chr1	13513849	13514111
chr1	13652272	13652546
chr1	23397581	23398052
chr1	23399528	23400256
chr1	31154110	31154421
chr1	36461906	36462229
chr1	36947420	36947697
chr1	37000308	37000808
chr1	37272437	37272745
chr1	39922771	39923091
chr1	40009415	40009735
chr1	40022666	40023080
chr1	40294931	40295364
chr1	40321837	40322558
chr1	40355625	40356297
chr1	40404485	40405114
chr1	43507763	43508056
chr1	43916948	43917187
chr1	43939318	43939732
chr1	45825241	45825517
chr1	45865771	45865989
chr1	46921552	46922011
chr1	52118984	52120085
chr1	52169336	52170346
chr1	52722596	52722885
chr1	52801665	52802010
chr1	53830233	53830871
chr1	54896643	54897157
chr1	57428897	57429188
chr1	57574330	57575261
chr1	58031315	58031573
chr1	58988352	58988743
chr1	59593237	59593886
chr1	59895337	59896123
chr1	60579728	60580318
chr1	60852251	60852973
chr1	60857668	60857963
chr1	62229157	62229648
chr1	62412301	62412597
chr1	62750558	62750849
chr1	62759873	62760613
chr1	63946873	63947090
chr1	63992468	63992932
chr1	64067764	64068133
chr1	64139520	64139835
chr1	64222622	64223382
chr1	64301221	64301997
chr1	64302818	64303242
chr1	64481887	64482762
chr1	64919136	64919693
chr1	64927979	64928280
chr1	65112172	65113082
chr1	65113621	65113964
chr1	71811179	71811625
chr1	71938016	71939121
chr1	71945160	71945542
chr1	71956875	71957289
chr1	71987876	71988666
chr1	72019059	72019400
chr1	72504615	72505205
chr1	72505845	72506303
chr1	74133986	74134232
chr1	74205975	74206222
chr1	74434594	74434855
chr1	74435721	74436058
chr1	79684136	79684374
chr1	80384048	80384522
chr1	80408490	80409115
chr1	80722422	80722954
chr1	84199013	84199670
chr1	84212895	84213325
chr1	84350063	84350848
chr1	85960819	85961409
chr1	86440467	86440964
chr1	86569504	86569763
chr1	87281712	87282229
chr1	87468318	87468623
chr1	89555611	89555871
chr1	91023945	91024261
chr1	91034338	91035024
chr1	91038082	91038287
chr1	91095409	91095667
chr1	92331413	92332607
chr1	92360133	92360531
chr1	92390421	92390812
chr1	92798561	92798800
chr1	94209833	94210042
chr1	95322957	95323574
chr1	95399676	95400235
chr1	95449350	95449604
chr1	97615515	97615815
chr1	97672662	97673222
chr1	97935060	97935479
chr1	98167914	98168291
chr1	101902083	101903048
chr1	105137970	105138220
chr1	106581688	106582211
chr1	106687860	106688142
chr1	106931980	106932626
chr1	107407877	107408099
chr1	107506132	107506448
chr1	107525669	107525965
chr1	107528167	107529017
chr1	118421112	118421373
chr1	118525257	118525611
chr1	119458229	119458437
chr1	120019431	120019936
chr1	120020386	120020777
chr1	127225077	127225451
chr1	127469904	127470564
chr1	128548302	128549308
chr1	128622906	128623498
chr1	128722075	128722456
chr1	128810956	128811259
chr1	128825120	128825755
chr1	130502581	130502831
chr1	130512752	130513017
chr1	131068285	131068494
chr1	131103531	131104306
chr1	131276832	131277135
chr1	131555146	131555407
chr1	131690491	131690876
chr1	131691428	131691723
chr1	131700465	131700838
chr1	131761409	131762082
chr1	131827344	131828504
chr1	132237705	132237943
chr1	132437365	132437695
chr1	133854584	133854925
chr1	134189000	134189590
chr1	134196206	134196825
chr1	134524417	134524660
chr1	134679507	134679845
chr1	134791004	134791291
chr1	134962130	134963052
chr1	135313289	135314081
chr1	135368315	135368649
chr1	135544745	135545011
chr1	135631398	135632142
chr1	135659363	135659951
chr1	135680864	135681167
chr1	138145596	138146039
chr1	138243999	138244299
chr1	138322670	138323461
chr1	138541742	138542294
chr1	138982339	138982784
chr1	139000964	139001313
chr1	139003619	139003920
chr1	143009076	143009340
chr1	143992400	143993140
chr1	144335762	144336061
chr1	146336996	146337965
chr1	149530969	149531301
chr1	149890987	149891478
chr1	149939898	149940834
chr1	150084148	150084756
chr1	150144988	150145455
chr1	150496712	150497275
chr1	151287270	151287965
chr1	151422188	151422600
chr1	151564331	151564968
chr1	152006443	152006754
chr1	152019256	152019653
chr1	152206343	152206570
chr1	152339496	152339770
chr1	152407404	152407663
chr1	152525131	152525559
chr1	152594650	152595039
chr1	153749163	153749721
chr1	153790463	153791247
chr1	153913943	153914481
chr1	154003800	154004091
chr1	154061297	154062123
chr1	154117689	154118893
chr1	154679115	154679443
chr1	154686304	154687302
chr1	154841111	154841608
chr1	154848693	154849415
chr1	154909350	154910000
chr1	155059173	155060074
chr1	155070404	155071007
chr1	155074896	155075411
chr1	155537225	155537512
chr1	156467741	156468069
chr1	156921481	156922227
chr1	156986078	156986867
chr1	156996510	156996975
chr1	157038573	157039512
chr1	157628835	157629062
chr1	159717605	159717835
chr1	159922949	159923365
chr1	159995426	159995665
chr1	160041504	160041772
chr1	160234050	160234289
chr1	160245955	160246504
chr1	160280341	160281317
chr1	160320679	160321138
chr1	161615248	161615456
chr1	161998883	162000171
chr1	164926463	164926765
chr1	165188888	165189138
chr1	165215805	165216568
chr1	165717726	165718839
chr1	166244395	166244731
chr1	167330980	167331591
chr1	170161699	170162082
chr1	170393104	170393745
chr1	170510535	170511011
chr1	170554770	170555418
chr1	170576323	170576632
chr1	170632315	170632851
chr1	170665392	170666023
chr1	170845633	170846400
chr1	170953292	170953622
chr1	171118369	171118612
chr1	171466544	171467053
chr1	171618937	171619555
chr1	171631418	171631738
chr1	171636972	171637760
chr1	171827734	171828033
chr1	172217108	172217492
chr1	172240982	172241495
chr1	172302456	172303122
chr1	172324576	172325135
chr1	172347157	172347960
chr1	172590484	172590836
chr1	173398716	173399035
chr1	173411836	173412582
chr1	173420225	173420766
chr1	173426379	173426802
chr1	173427365	173427633
chr1	173429987	173430570
chr1	173451561	173452089
chr1	173878218	173878485
chr1	174040527	174041368
chr1	175564299	175564793
chr1	176996768	176997117
chr1	177489712	177490407
chr1	177491122	177491342
chr1	177681166	177681598
chr1	177702388	177704094
chr1	177711103	177711637
chr1	177737434	177737933
chr1	179474664	179474878
chr1	179645783	179646077
chr1	179650469	179650677
chr1	179828869	179829242
chr1	179847839	179848164
chr1	180261020	180261226
chr1	180300295	180300758
chr1	180863617	180864076
chr1	180889915	180890244
chr1	182087316	182088404
chr1	182115197	182115837
chr1	182504336	182504749
chr1	184062963	184063195
chr1	184471275	184471680
chr1	184644714	184644955
chr1	190881212	190881984
chr1	191131510	191131960
chr1	191249958	191250441
chr1	191327770	191328336
chr1	191445494	191445848
chr1	191741045	191741316
chr1	191817913	191818272
chr1	192932002	192932265
chr1	192938899	192939610
chr1	193160014	193160751
chr1	193230903	193231188
chr1	193386268	193386516
chr1	194897148	194897490
chr10	3798661	3799150
chr10	4155627	4155919
chr10	4174856	4175221
chr10	7832079	7832570
chr10	7833687	7834544
chr10	8009834	8010372
chr10	8240410	8240901
chr10	9889561	9889870
chr10	9955135	9955549
chr10	10429021	10429920
chr10	10456733	10457529
chr10	10659995	10660476
chr10	10744032	10744421
chr10	12874929	12875178
chr10	13470180	13470547
chr10	14189106	14189356
chr10	16088919	16089259
chr10	16116535	16116861
chr10	16636893	16637321
chr10	16701662	16702151
chr10	17223069	17223308
chr10	17518574	17518989
chr10	17527427	17527718
chr10	17574993	17576464
chr10	17669488	17670144
chr10	17705496	17705732
chr10	18210686	18211028
chr10	19033564	19033905
chr10	19170678	19171189
chr10	19195832	19196145
chr10	19584191	19584581
chr10	20550921	20551134
chr10	20737421	20737750
chr10	20773990	20774248
chr10	20834681	20835595
chr10	20966172	20966695
chr10	21027874	21028119
chr10	21037305	21037572
chr10	21076908	21077895
chr10	21188718	21189364
chr10	21889269	21890018
chr10	21890370	21890642
chr10	21944958	21945183
chr10	23864670	23865299
chr10	24133227	24133729
chr10	24164499	24164805
chr10	25199983	25200196
chr10	25268411	25268946
chr10	25331571	25332097
chr10	25366718	25367327
chr10	25449515	25449891
chr10	26364232	26364554
chr10	26373031	26373236
chr10	26564547	26564759
chr10	34129441	34129673
chr10	37190038	37190467
chr10	37210048	37210865
chr10	37257613	37257858
chr10	37260988	37261601
chr10	37337099	37338479
chr10	37386053	37386477
chr10	37978991	37979520
chr10	40128425	40128896
chr10	40212391	40212993
chr10	40461791	40462639
chr10	41385557	41386295
chr10	41572958	41573716
chr10	42496136	42496484
chr10	42862294	42862586
chr10	42876096	42876416
chr10	43312842	43313375
chr10	43406269	43406578
chr10	43765394	43765957
chr10	43849582	43849793
chr10	44380436	44381994
chr10	44400032	44400695
chr10	44428157	44428511
chr10	44449694	44449931
chr10	44595815	44596411
chr10	44665723	44666059
chr10	51528971	51529347
chr10	51584575	51585244
chr10	52376284	52376760
chr10	53443439	53443714
chr10	53505535	53505799
chr10	54005349	54005612
chr10	59150028	59150272
chr10	59262959	59263275
chr10	59265260	59266341
chr10	59283259	59283495
chr10	59323004	59324139
chr10	59335048	59335380
chr10	59636857	59637156
chr10	59692290	59692791
chr10	59694017	59694321
chr10	59885414	59885965
chr10	60738057	60738690
chr10	61374074	61374538
chr10	61375027	61375566
chr10	62300450	62300851
chr10	62311532	62311914
chr10	62556515	62556819
chr10	62664871	62665515
chr10	63386505	63386885
chr10	66937044	66937571
chr10	67105508	67105995
chr10	67400474	67400720
chr10	67619978	67620287
chr10	67742613	67743076
chr10	67966280	67966589
chr10	68057652	68058413
chr10	68075349	68075654
chr10	68442841	68443322
chr10	69253594	69254042
chr10	70195398	70195962
chr10	70200827	70201265
chr10	71326754	71327042
chr10	71356245	71356475
chr10	72620013	72620999
chr10	75055784	75056006
chr10	75504726	75505287
chr10	75676460	75676980
chr10	75772874	75773894
chr10	75853612	75853916
chr10	77626859	77627132
chr10	77984621	77985288
chr10	78018861	78019070
chr10	78028149	78028496
chr10	78105650	78105872
chr10	78144184	78144398
chr10	78158091	78158323
chr10	79506494	79506917
chr10	79802146	79802812
chr10	79877252	79878259
chr10	80509519	80509867
chr10	80539136	80539365
chr10	81014810	81015210
chr10	83301394	83302053
chr10	83910820	83911306
chr10	84329706	84330147
chr10	84338702	84339294
chr10	84488334	84488780
chr10	84658249	84658986
chr10	84790324	84790633
chr10	84823559	84824083
chr10	84958580	84958881
chr10	85502137	85502539
chr10	86064942	86065242
chr10	86772233	86772701
chr10	87830801	87831042
chr10	87832080	87832671
chr10	87842137	87842915
chr10	88228611	88229166
chr10	88327313	88327862
chr10	88385674	88386138
chr10	88514420	88514865
chr10	88578621	88578904
chr10	88712309	88712817
chr10	91300014	91300551
chr10	91456421	91456678
chr10	92471419	92471631
chr10	93175429	93175737
chr10	93268297	93268717
chr10	93436835	93437340
chr10	93577313	93577800
chr10	94400940	94401243
chr10	94545271	94546106
chr10	94601009	94601494
chr10	94605571	94605781
chr10	94928281	94928724
chr10	94966708	94967062
chr10	95476074	95476388
chr10	95684834	95685429
chr10	95843170	95844192
chr10	96131711	96132893
chr10	96172865	96173780
chr10	96200938	96201846
chr10	96435231	96435550
chr10	96450181	96450699
chr10	96540917	96541464
chr10	96646118	96646631
chr10	96751591	96751982
chr10	96901053	96901577
chr10	96909901	96910217
chr10	97054638	97055076
chr10	97339880	97340099
chr10	98744047	98744847
chr10	98758753	98759362
chr10	98781889	98782335
chr10	98798797	98799246
chr10	98842836	98843078
chr10	98880185	98881815
chr10	99197835	99198224
chr10	99247092	99247556
chr10	99270429	99270727
chr10	99302047	99302496
chr10	99609179	99609846
chr10	101120355	101120579
chr10	111156452	111157481
chr10	111411695	111412114
chr10	111422626	111423122
chr10	111619871	111620139
chr10	112160239	112160631
chr10	112801552	112801854
chr10	112803530	112803982
chr10	116330355	116330634
chr10	116727313	116727792
chr10	117684674	117685149
chr10	117829680	117830039
chr10	117866243	117867086
chr10	117899258	117899998
chr10	117940864	117941473
chr10	118051962	118052562
chr10	118395856	118396115
chr10	118596073	118596459
chr10	118609100	118609624
chr10	118622000	118622524
chr10	118810902	118812227
chr10	120136094	120136640
chr10	120365779	120366735
chr10	120680556	120680853
chr10	120707983	120708326
chr10	121506907	121507903
chr10	121596513	121597266
chr10	122096498	122097661
chr10	122116429	122117247
chr10	122562185	122563061
chr10	122622041	122622328
chr10	123085053	123085748
chr10	125418931	125419207
chr10	126990393	126990734
chr10	127177807	127178234
chr10	127480869	127481704
chr10	127508894	127509117
chr10	127526603	127527091
chr10	127579833	127580046
chr10	127594527	127594813
chr10	127621338	127622501
chr10	127674784	127675046
chr10	127731377	127731673
chr10	128258823	128259530
chr10	128438767	128439118
chr10	128779080	128780701
chr10	130281982	130282269
chr11	4599985	4600200
chr11	5511936	5512807
chr11	8847655	8848108
chr11	11691640	11691947
chr11	11785491	11786050
chr11	19332207	19332459
chr11	20231102	20231546
chr11	20332130	20333373
chr11	20477589	20477798
chr11	20532169	20533031
chr11	20533422	20533657
chr11	20930615	20931054
chr11	22653143	22653609
chr11	22665986	22666635
chr11	22780096	22780478
chr11	22871790	22872553
chr11	23695649	23696317
chr11	23821062	23821963
chr11	23845920	23846937
chr11	24076132	24076453
chr11	24142183	24142567
chr11	24241091	24241348
chr11	24357289	24357696
chr11	24371774	24372587
chr11	24414776	24415050
chr11	26139856	26140249
chr11	26604200	26604669
chr11	26640234	26640819
chr11	26804661	26805498
chr11	26961558	26961870
chr11	27101736	27102410
chr11	29864292	29864526
chr11	31949372	31949656
chr11	32238549	32238863
chr11	32671384	32671750
chr11	32682355	32682573
chr11	34031146	34031774
chr11	40718329	40718593
chr11	43353092	43354114
chr11	43361950	43362163
chr11	43385134	43385800
chr11	43411462	43411902
chr11	43451239	43451538
chr11	43632508	43632955
chr11	44356143	44356446
chr11	44417389	44417738
chr11	44478202	44478776
chr11	44540298	44540604
chr11	44546105	44546629
chr11	46335960	46336309
chr11	46480429	46481005
chr11	48870986	48872792
chr11	48901148	48901490
chr11	49088049	49088469
chr11	50243954	50244261
chr11	51615509	51616086
chr11	51805277	51805620
chr11	52046597	52047204
chr11	52064526	52064797
chr11	53324400	53324986
chr11	53737088	53737860
chr11	54091699	54092347
chr11	54236835	54237288
chr11	54758100	54758450
chr11	54935756	54936686
chr11	55008143	55008472
chr11	55012947	55013239
chr11	55209790	55210068
chr11	55433076	55433353
chr11	55453519	55454038
chr11	58096240	58096444
chr11	58134841	58135299
chr11	58183681	58184974
chr11	58199209	58199563
chr11	58211124	58211352
chr11	58213791	58214967
chr11	58306950	58308005
chr11	58965235	58965450
chr11	59633010	59633325
chr11	59902104	59902736
chr11	60305421	60306013
chr11	61108832	61109136
chr11	61112356	61112906
chr11	61115988	61116860
chr11	61142418	61142871
chr11	61418004	61418368
chr11	61476905	61477211
chr11	61498922	61499538
chr11	61642232	61642445
chr11	61653106	61653503
chr11	61660700	61661386
chr11	61683964	61684410
chr11	61714591	61714852
chr11	61956696	61957348
chr11	62004810	62005756
chr11	62494668	62495254
chr11	62647966	62649233
chr11	62661095	62661421
chr11	62675601	62676172
chr11	62756828	62757390
chr11	62810406	62810860
chr11	63929835	63930041
chr11	67047124	67047561
chr11	67479591	67479938
chr11	67578984	67579615
chr11	67657536	67658052
chr11	68197115	68197365
chr11	68519468	68520083
chr11	68939550	68940087
chr11	69012216	69012600
chr11	69033663	69033936
chr11	69035940	69036341
chr11	69366216	69366632
chr11	69837567	69838792
chr11	70020805	70021833
chr11	70129858	70130160
chr11	70305960	70306501
chr11	70583251	70583470
chr11	70786909	70787456
chr11	70789134	70789602
chr11	71106404	71107594
chr11	71202636	71203012
chr11	71230532	71231147
chr11	71284906	71285486
chr11	72224994	72225287
chr11	72301192	72302475
chr11	72466431	72467502
chr11	73006485	73006815
chr11	73193095	73193584
chr11	75170550	75170884
chr11	75178450	75179165
chr11	75659307	75659605
chr11	76066499	76066886
chr11	77100283	77100543
chr11	77785717	77786579
chr11	78119986	78120348
chr11	78349750	78350028
chr11	78792691	78792949
chr11	79017107	79017766
chr11	79495208	79495642
chr11	79982157	79982475
chr11	80711210	80711839
chr11	80793338	80793654
chr11	81996247	81996579
chr11	82004721	82005297
chr11	82023563	82024005
chr11	82035357	82035667
chr11	82952003	82952850
chr11	82991572	82991812
chr11	83020208	83021085
chr11	83117995	83118493
chr11	83534638	83534844
chr11	83632769	83633017
chr11	83648381	83648755
chr11	83717075	83717465
chr11	83776946	83777213
chr11	84523926	84524386
chr11	84597621	84597865
chr11	85697417	85698044
chr11	85774529	85775488
chr11	85823309	85823670
chr11	85841960	85842253
chr11	85844289	85844778
chr11	86568506	86568722
chr11	86577077	86577682
chr11	86581275	86581653
chr11	86614077	86614625
chr11	86783244	86783596
chr11	87167676	87168101
chr11	87462431	87462862
chr11	87523549	87523937
chr11	87527444	87528236
chr11	87666445	87666882
chr11	87779196	87779706
chr11	87790098	87790378
chr11	88059198	88059461
chr11	88087050	88087335
chr11	88151487	88151746
chr11	88598698	88599926
chr11	88728388	88728739
chr11	88955007	88955733
chr11	88989590	88989887
chr11	89092744	89093228
chr11	89459223	89459428
chr11	90029285	90030044
chr11	90094127	90095010
chr11	90227301	90227815
chr11	90275505	90275805
chr11	94086887	94087258
chr11	94392531	94393130
chr11	94404513	94404977
chr11	94753042	94753544
chr11	94993150	94993563
chr11	95346981	95347836
chr11	95366974	95367271
chr11	95370229	95370628
chr11	95514371	95514777
chr11	95729062	95729357
chr11	96303172	96303489
chr11	96311206	96312120
chr11	96861650	96862381
chr11	96935065	96935318
chr11	97511462	97512472
chr11	97631889	97632161
chr11	98008293	98008624
chr11	98859109	98859385
chr11	98900679	98901031
chr11	98954035	98954830
chr11	99065957	99066237
chr11	99068514	99068757
chr11	100295443	100295790
chr11	100397061	100398129
chr11	100414481	100414738
chr11	100545295	100545966
chr11	100570534	100571303
chr11	100704079	100704452
chr11	100730173	100730798
chr11	100826377	100827023
chr11	100931570	100931992
chr11	101416978	101417502
chr11	101462956	101463351
chr11	102189504	102190113
chr11	102209725	102210221
chr11	103006621	103007323
chr11	103158941	103159443
chr11	103214147	103214443
chr11	103381922	103382479
chr11	103399850	103400476
chr11	103979309	103979860
chr11	103984157	103984511
chr11	103992575	103992972
chr11	104001030	104001331
chr11	104231268	104231482
chr11	104590056	104590830
chr11	106026745	106026983
chr11	106098400	106098672
chr11	106427810	106428504
chr11	106957462	106957784
chr11	108975289	108975671
chr11	109331236	109331789
chr11	109441110	109441388
chr11	109875733	109876166
chr11	109951256	109951483
chr11	110136377	110136604
chr11	110268141	110268760
chr11	110271701	110272007
chr11	110398819	110399485
chr11	110563482	110564087
chr11	110754742	110755169
chr11	111093039	111093372
chr11	111170035	111170437
chr11	111210482	111210897
chr11	113511516	113512417
chr11	113761610	113762063
chr11	113777072	113777620
chr11	113777975	113778260
chr11	113788614	113788822
chr11	114205254	114205600
chr11	114209020	114209349
chr11	114789154	114789461
chr11	114879535	114880315
chr11	115483701	115484002
chr11	115692853	115693122
chr11	115712446	115712694
chr11	116423918	116424641
chr11	116918575	116919186
chr11	116949918	116950150
chr11	116985632	116986670
chr11	117081571	117082000
chr11	117338505	117338824
chr11	117663381	117663745
chr11	117912839	117913100
chr11	117946605	117947148
chr11	117959808	117960331
chr11	118163457	118164045
chr11	118275146	118275724
chr11	118401587	118402266
chr11	118459301	118459680
chr11	119228416	119228927
chr11	119258289	119258884
chr11	119392841	119393428
chr11	119780078	119780558
chr11	119802010	119802271
chr11	119803412	119803824
chr11	119807130	119807969
chr11	119954305	119954738
chr11	119955041	119955789
chr11	119991264	119991554
chr11	120510108	120511199
chr11	120526068	120526454
chr11	120538993	120539234
chr11	121082803	121083339
chr11	121339777	121340038
chr11	121736199	121736618
chr11	121747979	121748640
chr11	121808339	121808686
chr12	3745450	3746150
chr12	3775925	3776375
chr12	3780375	3780701
chr12	3791648	3792224
chr12	3981427	3981712
chr12	4211078	4211495
chr12	4488442	4488706
chr12	4545436	4545775
chr12	8306709	8306991
chr12	8320046	8320339
chr12	8344799	8345520
chr12	8359570	8359927
chr12	11317633	11317895
chr12	11324663	11325053
chr12	11327641	11327921
chr12	11328616	11329473
chr12	12223151	12223875
chr12	12261859	12262656
chr12	12263653	12264495
chr12	12270468	12270831
chr12	12294540	12295395
chr12	12301349	12302460
chr12	12313315	12313827
chr12	12593316	12593648
chr12	16865484	16866311
chr12	16875375	16876076
chr12	21426236	21426836
chr12	21462541	21463244
chr12	24600831	24601244
chr12	24734985	24735400
chr12	25207889	25208231
chr12	25242490	25242749
chr12	25281428	25281776
chr12	25310617	25310852
chr12	25415061	25415491
chr12	26456016	26456761
chr12	26460007	26460505
chr12	32111534	32111927
chr12	32795732	32796463
chr12	32827090	32827373
chr12	32944026	32944246
chr12	33027236	33027611
chr12	33045620	33046032
chr12	33083519	33083852
chr12	33110708	33111132
chr12	33333859	33334179
chr12	34211951	34212522
chr12	34297014	34297664
chr12	34486094	34486356
chr12	34806703	34806929
chr12	34847404	34848207
chr12	35011587	35012070
chr12	35269199	35270045
chr12	35287165	35288086
chr12	35292108	35292462
chr12	35294707	35295026
chr12	35319389	35319996
chr12	35331129	35331646
chr12	35417926	35418686
chr12	35462660	35463161
chr12	35495927	35496356
chr12	35824431	35824793
chr12	35885068	35885445
chr12	35889111	35889959
chr12	35995735	35996043
chr12	36036767	36037149
chr12	38863354	38863739
chr12	40469003	40469240
chr12	40521662	40523182
chr12	40626445	40627164
chr12	40797057	40797504
chr12	41023782	41024517
chr12	51718694	51718935
chr12	52198111	52198796
chr12	52327541	52328578
chr12	52382753	52383591
chr12	55360850	55361222
chr12	55459723	55460213
chr12	59579670	59580136
chr12	69331166	69331526
chr12	69400864	69401200
chr12	69501926	69502634
chr12	69513165	69513523
chr12	69516459	69516802
chr12	69838508	69838717
chr12	72489890	72490804
chr12	72731484	72732067
chr12	73317830	73318766
chr12	73342200	73342641
chr12	73359395	73360346
chr12	73370082	73370885
chr12	73693347	73693612
chr12	73747725	73748024
chr12	74824679	74825377
chr12	75414962	75415602
chr12	75460630	75461267
chr12	75563137	75563405
chr12	75727406	75727921
chr12	76016275	76016969
chr12	76190936	76191277
chr12	76293352	76293635
chr12	76580915	76581187
chr12	76582765	76583140
chr12	76614941	76615417
chr12	76816840	76817223
chr12	76886628	76887295
chr12	77052702	77053142
chr12	77092520	77093028
chr12	77216674	77217199
chr12	77288490	77288982
chr12	77530168	77530578
chr12	77533919	77534321
chr12	77537223	77537909
chr12	77541614	77542185
chr12	78205798	78206860
chr12	78299565	78299776
chr12	79193592	79193878
chr12	79297169	79297688
chr12	79347554	79348059
chr12	79352224	79352464
chr12	79625852	79626204
chr12	79796995	79797494
chr12	80009893	80010379
chr12	80013898	80014562
chr12	80054279	80054645
chr12	80229065	80229446
chr12	80760448	80760779
chr12	80785057	80785359
chr12	80846674	80847328
chr12	80853759	80854060
chr12	81619346	81619607
chr12	81807349	81807677
chr12	81818964	81819489
chr12	81915574	81915834
chr12	82240582	82240929
chr12	82265439	82266100
chr12	82275881	82276305
chr12	82393305	82393680
chr12	82401374	82401879
chr12	82469894	82470898
chr12	82545879	82546151
chr12	84674986	84675193
chr12	84762553	84762951
chr12	84767458	84767857
chr12	84784287	84784950
chr12	85257162	85257666
chr12	85437632	85437848
chr12	85710741	85711082
chr12	86836483	86836980
chr12	86888213	86888907
chr12	86894346	86895072
chr12	87260516	87261019
chr12	87275002	87275419
chr12	87413283	87413556
chr12	88428591	88429059
chr12	90729643	90729995
chr12	90735487	90735822
chr12	91183397	91184187
chr12	91581642	91582120
chr12	91660675	91660895
chr12	95746960	95747169
chr12	95748841	95749308
chr12	98280632	98280929
chr12	98368837	98369082
chr12	98375093	98376105
chr12	98459884	98460147
chr12	98725608	98725855
chr12	99264336	99264915
chr12	99480478	99481112
chr12	99488992	99489527
chr12	99522905	99523192
chr12	99526891	99527129
chr12	99550796	99551187
chr12	99627499	99628262
chr12	99795964	99796199
chr12	100005086	100005730
chr12	100067487	100067858
chr12	100170329	100170579
chr12	100439301	100439688
chr12	100529325	100530084
chr12	100639821	100640030
chr12	100778358	100779830
chr12	100839346	100839625
chr12	102439399	102440112
chr12	102451160	102451860
chr12	102524352	102524675
chr12	103434000	103434904
chr12	103443352	103443892
chr12	104836353	104836822
chr12	106658413	106658622
chr12	108169011	108169293
chr12	108635662	108635914
chr12	108783802	108784247
chr12	108912769	108913134
chr12	109437657	109438190
chr12	109525684	109526105
chr12	109542802	109543152
chr12	110764460	110764942
chr12	110854909	110855234
chr12	111377453	111377725
chr12	111592480	111593218
chr12	111725896	111726554
chr12	111732229	111733101
chr12	112113677	112114180
chr12	112542892	112543287
chr12	112724099	112724409
chr12	112854881	112855361
chr12	112870568	112871354
chr12	112897437	112897985
chr12	113424423	113425015
chr12	114990850	114991693
chr12	115404805	115405103
chr12	115533308	115533773
chr12	116047287	116048258
chr12	116062329	116062564
chr12	116176874	116177321
chr12	116202589	116203039
chr12	116254662	116254929
chr12	116433731	116434191
chr12	116480695	116481128
chr12	117385282	117386378
chr12	117439631	117439888
chr12	117447235	117447922
chr12	117478794	117479808
chr12	117764793	117765257
chr12	118017150	118017451
chr12	118295996	118296489
chr12	118640773	118641527
chr12	119156825	119157991
chr12	119933270	119933524
chr13	5614129	5615378
chr13	5705004	5705286
chr13	5716669	5717144
chr13	5778576	5779074
chr13	5939314	5939788
chr13	5977923	5978552
chr13	5988576	5988947
chr13	6002443	6002706
chr13	6059777	6060824
chr13	6062360	6062608
chr13	6111788	6112307
chr13	6153646	6154099
chr13	6191650	6192681
chr13	6262976	6263860
chr13	6292043	6292360
chr13	6503687	6504035
chr13	6639634	6639857
chr13	9276411	9277221
chr13	9408833	9409529
chr13	10149283	10149523
chr13	12394861	12395785
chr13	12473737	12474045
chr13	13567719	13568122
chr13	15985959	15986208
chr13	19689801	19690974
chr13	20107986	20108309
chr13	20197889	20198196
chr13	20232185	20232526
chr13	23700969	23701424
chr13	23761116	23762713
chr13	24501587	24501866
chr13	24960101	24960487
chr13	30041468	30041811
chr13	30085110	30085664
chr13	30986000	30986443
chr13	32903370	32903590
chr13	34051755	34052011
chr13	34107107	34107332
chr13	35209441	35209989
chr13	35377802	35378107
chr13	35478243	35478641
chr13	35511844	35512417
chr13	35940999	35941275
chr13	36988325	36988887
chr13	37010814	37011059
chr13	37034668	37034965
chr13	37048767	37049413
chr13	37056479	37057317
chr13	37104920	37105534
chr13	37121674	37122039
chr13	37205967	37206183
chr13	37214818	37215143
chr13	37312368	37312863
chr13	37347751	37348653
chr13	37453116	37453505
chr13	37504013	37504424
chr13	37580755	37581348
chr13	37843800	37844360
chr13	37854254	37854696
chr13	37958617	37959610
chr13	37963510	37963820
chr13	40859820	40860417
chr13	41230288	41230841
chr13	41263471	41264044
chr13	41515674	41516027
chr13	41551906	41552982
chr13	41583733	41584060
chr13	41786736	41786997
chr13	41788022	41788409
chr13	41825527	41825841
chr13	41883575	41884061
chr13	42328446	42329323
chr13	42367573	42368270
chr13	43531061	43531782
chr13	43554678	43555021
chr13	43765137	43765792
chr13	43788981	43789417
chr13	43802710	43803047
chr13	44484276	44484698
chr13	44722084	44722484
chr13	44767978	44768414
chr13	45640741	45640988
chr13	45888828	45889827
chr13	45903535	45904172
chr13	45911985	45912275
chr13	45925172	45925725
chr13	47152470	47152892
chr13	47182396	47183708
chr13	47190045	47190435
chr13	47232159	47232482
chr13	48552036	48552956
chr13	48977828	48978278
chr13	49252887	49253099
chr13	49256691	49257048
chr13	49378372	49378644
chr13	51946045	51946762
chr13	52041930	52042377
chr13	52061576	52062190
chr13	52085110	52085416
chr13	52565017	52565607
chr13	54215783	54216202
chr13	54983091	54983297
chr13	55201910	55202367
chr13	56197577	56197979
chr13	58067289	58068147
chr13	58188511	58188844
chr13	62951620	62952133
chr13	62956777	62957102
chr13	63250076	63250335
chr13	64438878	64439395
chr13	67194340	67194859
chr13	67268916	67269625
chr13	67724052	67724351
chr13	67728771	67729306
chr13	67754921	67755576
chr13	67813516	67814528
chr13	73692707	73693630
chr13	74090174	74090756
chr13	80899828	80900100
chr13	81013919	81014361
chr13	81107390	81107755
chr13	81109929	81110179
chr13	81155136	81155734
chr13	81328545	81328824
chr13	81371035	81371348
chr13	81691680	81691993
chr13	81760158	81760693
chr13	82949564	82949845
chr13	83444437	83444687
chr13	83473743	83474193
chr13	83518169	83518653
chr13	83601884	83602268
chr13	89384441	89384820
chr13	89456867	89457108
chr13	89634118	89634353
chr13	89765914	89766401
chr13	89838598	89839211
chr13	91635822	91637232
chr13	91656475	91656935
chr13	91727977	91728262
chr13	92923340	92924161
chr13	92963921	92964755
chr13	93230725	93231396
chr13	93237569	93238227
chr13	93243109	93243429
chr13	93251783	93252138
chr13	93300797	93301158
chr13	93782641	93783395
chr13	93898716	93899026
chr13	93901041	93901588
chr13	93922518	93922984
chr13	94005784	94006280
chr13	94050042	94050456
chr13	94059808	94060027
chr13	94298533	94298852
chr13	94322176	94322760
chr13	94343201	94343417
chr13	94381524	94382783
chr13	94838148	94838374
chr13	95038331	95038709
chr13	95786260	95786611
chr13	95844602	95845517
chr13	95888349	95888785
chr13	96496612	96497043
chr13	96510661	96511068
chr13	96516352	96517101
chr13	96664354	96664651
chr13	97205092	97205787
chr13	97275411	97275709
chr13	97586944	97587243
chr13	98040781	98041031
chr13	98867944	98868184
chr13	98912591	98913065
chr13	98955208	98955439
chr13	98960936	98961354
chr13	99006287	99007095
chr13	99030620	99030987
chr13	99337542	99337921
chr13	100128076	100128733
chr13	100576038	100576352
chr13	101397000	101397433
chr13	101438671	101438883
chr13	101523666	101523873
chr13	101592167	101592824
chr13	101848306	101848648
chr13	102695100	102695804
chr13	104069725	104070179
chr13	104542426	104542630
chr13	104604987	104605402
chr13	104623129	104623715
chr13	104629722	104630138
chr13	105115598	105115813
chr13	105266781	105267170
chr13	105326984	105327627
chr13	105377059	105377508
chr13	106829629	106829857
chr13	107382542	107382827
chr13	107596134	107596468
chr13	107810363	107810676
chr13	107927958	107928209
chr13	108335316	108335907
chr13	108420885	108421308
chr13	108891681	108891892
chr13	109261563	109262405
chr13	109262429	109262898
chr13	109364007	109364271
chr13	109775896	109776839
chr13	109910880	109911556
chr13	109926603	109926870
chr13	110031957	110032206
chr13	110384554	110384851
chr13	110471440	110472196
chr13	110522978	110523399
chr13	110538023	110538905
chr13	110541738	110542204
chr13	110545302	110545853
chr13	110560455	110561417
chr13	110710816	110711275
chr13	110895779	110896239
chr13	110902924	110903991
chr13	110907427	110907979
chr13	110960205	110960563
chr13	110967844	110968598
chr13	111508404	111509181
chr13	111536351	111536761
chr13	111655260	111655686
chr13	111657469	111657923
chr13	111867934	111868390
chr13	111944104	111944496
chr13	112129990	112131520
chr13	112427625	112427847
chr13	112666553	112667061
chr13	112998523	112998854
chr13	113012912	113013668
chr13	113378751	113379419
chr13	113446283	113446497
chr13	113542386	113542776
chr13	113755587	113756034
chr13	116949511	116949802
chr13	117127625	117128422
chr13	117223222	117223562
chr13	118646367	118646615
chr14	14054300	14054583
chr14	14294480	14294919
chr14	14640095	14640862
chr14	14686094	14686583
chr14	14800029	14801094
chr14	14971100	14971413
chr14	16380106	16380589
chr14	19706589	19707043
chr14	19712887	19713491
chr14	19733477	19733900
chr14	19751039	19751677
chr14	19975034	19975394
chr14	20654702	20655326
chr14	21090355	21090798
chr14	21194333	21194590
chr14	21682966	21683220
chr14	21706802	21707579
chr14	21852300	21852793
chr14	21853479	21854039
chr14	21890407	21890825
chr14	21941486	21942105
chr14	21993698	21994353
chr14	22085309	22085819
chr14	22801294	22801633
chr14	22814806	22815315
chr14	22845296	22845753
chr14	25565501	25566079
chr14	25790828	25791188
chr14	26626574	26627063
chr14	27397494	27397916
chr14	30249693	30250021
chr14	30457877	30458331
chr14	30459857	30460290
chr14	37109570	37109794
chr14	40921257	40921547
chr14	40924458	40924982
chr14	40933166	40933529
chr14	40965581	40965817
chr14	44903955	44904713
chr14	44980078	44980304
chr14	45038029	45038357
chr14	45041029	45041447
chr14	45049539	45050589
chr14	45142606	45142825
chr14	47177953	47178163
chr14	47187777	47188436
chr14	47513750	47513985
chr14	47515155	47515483
chr14	47794960	47795283
chr14	48458955	48459282
chr14	50799920	50800165
chr14	50833976	50834389
chr14	50944104	50944800
chr14	50970640	50971376
chr14	50997048	50997546
chr14	51026724	51026993
chr14	51128832	51129504
chr14	51902698	51903189
chr14	54239029	54239367
chr14	54448917	54449455
chr14	54494231	54494485
chr14	54576642	54577978
chr14	54578119	54578412
chr14	54602935	54603813
chr14	54711910	54713184
chr14	54754609	54755070
chr14	54756384	54756693
chr14	54900118	54900767
chr14	55697145	55697582
chr14	55713466	55713801
chr14	57398045	57399093
chr14	57542377	57542650
chr14	57543731	57543981
chr14	57619462	57619725
chr14	59573372	59573742
chr14	60273475	60273884
chr14	60738473	60738778
chr14	61405739	61406156
chr14	61665879	61666631
chr14	61724897	61725252
chr14	61756848	61757373
chr14	61774337	61774970
chr14	61788985	61789600
chr14	62245630	62245924
chr14	62879603	62879843
chr14	63130671	63130913
chr14	64309515	64310356
chr14	64327559	64327958
chr14	64637532	64637769
chr14	64652340	64653044
chr14	64657551	64658596
chr14	64866743	64867166
chr14	64915866	64916084
chr14	64941468	64941783
chr14	65014802	65015818
chr14	65019747	65020125
chr14	65026292	65026618
chr14	65100459	65100771
chr14	65149613	65150441
chr14	66230837	66231359
chr14	66235504	66235853
chr14	67046978	67047252
chr14	67097836	67098461
chr14	67778202	67778462
chr14	69767442	69767792
chr14	70024722	70025028
chr14	70028497	70029432
chr14	70800396	70800727
chr14	72691428	72691647
chr14	72783199	72783700
chr14	72829201	72829696
chr14	74936945	74937210
chr14	75032210	75032528
chr14	75064708	75064918
chr14	75075395	75075842
chr14	75164084	75164494
chr14	75790515	75790814
chr14	76195509	76195750
chr14	76755736	76755957
chr14	76941722	76942187
chr14	77783355	77783795
chr14	77795315	77795674
chr14	77824512	77825592
chr14	77836698	77837373
chr14	78668378	78668704
chr14	79434028	79434355
chr14	84443171	84443893
chr14	84453962	84454645
chr14	87190618	87191263
chr14	98605688	98606046
chr14	99614856	99615109
chr14	99931869	99932262
chr14	102486819	102487075
chr14	102615821	102616289
chr14	102795082	102795363
chr14	102811159	102811378
chr14	102883267	102883740
chr14	102911535	102911818
chr14	102922448	102922982
chr14	103376745	103377342
chr14	103392533	103392828
chr14	103477355	103478341
chr14	103653847	103654123
chr14	103785084	103785705
chr14	103991952	103992347
chr14	104053671	104053914
chr14	104739724	104739937
chr14	105725755	105726287
chr14	118061997	118062285
chr14	118699714	118700435
chr14	120338630	120338874
chr14	120398228	120398545
chr14	120902463	120902890
chr14	121422734	121423222
chr14	121641254	121642067
chr14	121646720	121647015
chr14	121731385	121732259
chr14	121738397	121738816
chr14	121797363	121798709
chr14	121973036	121973327
chr14	121987239	121987564
chr14	121994717	121995439
chr14	121996778	121997232
chr14	122410052	122410426
chr14	122742789	122743066
chr14	123301381	123301698
chr15	5871796	5872681
chr15	5950960	5951173
chr15	6029100	6029433
chr15	6030377	6030636
chr15	6570843	6571116
chr15	7084874	7085772
chr15	7088931	7089285
chr15	9429769	9429988
chr15	12617525	12617840
chr15	25282019	25282811
chr15	25301648	25302293
chr15	25392644	25392948
chr15	27663965	27664713
chr15	27856040	27856790
chr15	27862930	27863394
chr15	27875890	27876647
chr15	27882822	27883145
chr15	30608087	30608437
chr15	31547364	31547629
chr15	34046425	34046991
chr15	35724711	35724984
chr15	37745688	37746145
chr15	37786871	37787741
chr15	38244783	38245374
chr15	38371589	38372102
chr15	38403915	38404231
chr15	38644309	38644628
chr15	38650985	38651310
chr15	38652987	38653678
chr15	39334322	39334907
chr15	50361342	50362383
chr15	50402461	50402988
chr15	50534586	50534944
chr15	50609998	50610333
chr15	50649672	50650370
chr15	50819772	50821083
chr15	50826091	50826764
chr15	50840324	50841077
chr15	50919933	50920159
chr15	51073752	51073974
chr15	51803428	51803805
chr15	51952516	51952733
chr15	57793025	57793704
chr15	57917173	57917807
chr15	58383413	58383868
chr15	58527034	58527646
chr15	58691670	58692151
chr15	58745534	58745743
chr15	58828868	58829192
chr15	58882432	58883083
chr15	58950809	58951076
chr15	59089621	59090294
chr15	59145512	59146078
chr15	59414936	59415333
chr15	59486252	59486502
chr15	59488672	59488963
chr15	59751855	59752538
chr15	59807532	59808151
chr15	59809171	59809626
chr15	62984466	62984742
chr15	63611125	63611445
chr15	64197823	64198777
chr15	66746312	66746809
chr15	66813959	66814405
chr15	66816386	66816825
chr15	66845361	66845818
chr15	66856575	66856892
chr15	67067906	67068178
chr15	67116638	67117271
chr15	67146802	67147513
chr15	67289435	67289949
chr15	67555307	67555579
chr15	67767373	67768160
chr15	67780862	67781367
chr15	67899212	67899707
chr15	67902866	67903470
chr15	67905279	67905644
chr15	68269483	68269984
chr15	68394937	68395165
chr15	72971432	72972574
chr15	73617536	73618208
chr15	73655470	73655762
chr15	73716501	73716783
chr15	74960690	74961069
chr15	75835572	75835884
chr15	76243199	76243681
chr15	76552850	76553121
chr15	76614131	76614628
chr15	76617220	76617830
chr15	76715264	76715779
chr15	76799514	76799724
chr15	78320768	78321221
chr15	78383527	78383755
chr15	78428628	78428847
chr15	78532001	78532445
chr15	78773219	78773725
chr15	78915735	78915969
chr15	79038927	79039349
chr15	79390379	79390784
chr15	79446110	79446695
chr15	79768381	79768591
chr15	80561212	80561461
chr15	80626342	80626673
chr15	81074460	81074961
chr15	81112563	81112880
chr15	81199389	81199807
chr15	81848184	81848590
chr15	81856156	81856481
chr15	81859651	81860196
chr15	83099832	83100646
chr15	83367145	83367466
chr15	83451879	83452386
chr15	84212249	84212547
chr15	84235635	84236010
chr15	84995916	84996257
chr15	85610669	85610916
chr15	85968067	85968540
chr15	86051113	86051537
chr15	86067427	86067800
chr15	86202107	86203134
chr15	89147107	89147581
chr15	89240000	89240261
chr15	93025973	93026186
chr15	93251498	93252127
chr15	93294578	93294987
chr15	93379346	93379627
chr15	95773601	95773920
chr15	95807904	95808268
chr15	95828080	95828361
chr15	96183085	96183327
chr15	96475509	96475844
chr15	96735671	96736123
chr15	96776697	96776978
chr15	97373167	97374379
chr15	97717763	97718070
chr15	97759922	97760338
chr15	97774188	97774488
chr15	97824824	97825499
chr15	97963656	97964755
chr15	98089552	98089962
chr15	98213325	98213619
chr15	98510584	98511051
chr15	98683215	98684199
chr15	98927713	98928035
chr15	98928575	98928813
chr15	98936897	98937260
chr15	99088248	99088535
chr15	99259548	99260380
chr15	99317024	99317663
chr15	99469186	99469501
chr15	99596044	99596675
chr15	99634701	99634947
chr15	99664222	99665231
chr15	99814719	99815326
chr15	100186982	100187624
chr15	100304064	100305026
chr15	100422524	100423594
chr15	100457451	100458260
chr15	100673900	100674235
chr15	101187969	101188259
chr15	101262536	101262931
chr15	101298034	101298554
chr15	101308463	101309261
chr15	101341888	101342194
chr15	101362289	101362662
chr15	101379156	101379532
chr15	101772727	101773101
chr15	102109207	102109548
chr15	102233797	102234165
chr15	102295881	102296785
chr15	102510228	102511042
chr15	102617431	102617980
chr15	103358749	103359199
chr15	103370538	103370796
chr15	103500822	103501455
chr16	5467759	5468039
chr16	10741193	10741547
chr16	11343297	11343898
chr16	11652777	11653255
chr16	13371922	13372145
chr16	13716656	13717403
chr16	13796605	13796886
chr16	14237287	14237533
chr16	16911846	16912359
chr16	16921120	16921553
chr16	17492129	17492512
chr16	19979851	19980060
chr16	19985213	19985526
chr16	20316587	20317342
chr16	21399879	21400332
chr16	21641718	21642789
chr16	21727802	21728144
chr16	22625948	22626375
chr16	23233502	23233977
chr16	23550481	23550924
chr16	23591387	23592156
chr16	23609527	23610314
chr16	24102849	24103452
chr16	24120895	24121219
chr16	24237923	24238970
chr16	24280030	24280464
chr16	24318886	24319158
chr16	24629378	24629745
chr16	25038224	25038974
chr16	27374178	27374477
chr16	28911223	28912088
chr16	29453234	29453536
chr16	29454781	29455045
chr16	29527047	29527368
chr16	30512091	30512399
chr16	30945006	30945341
chr16	31029660	31030152
chr16	31064888	31065132
chr16	31935342	31935664
chr16	32124469	32124738
chr16	32189152	32189580
chr16	32333214	32333421
chr16	32396312	32396552
chr16	32541613	32542161
chr16	32595089	32595587
chr16	33714286	33714522
chr16	33745171	33745737
chr16	33781835	33782260
chr16	33785230	33785747
chr16	33792748	33793042
chr16	34095401	34096199
chr16	35869225	35869458
chr16	35887929	35888478
chr16	35902543	35903599
chr16	35904407	35904651
chr16	35918593	35919301
chr16	35938524	35940124
chr16	36176039	36177001
chr16	36455479	36455949
chr16	36597989	36598760
chr16	36626574	36627569
chr16	36636606	36637197
chr16	36665780	36666676
chr16	36673024	36673578
chr16	36675468	36675751
chr16	36709518	36709725
chr16	36711554	36712068
chr16	36717557	36718053
chr16	37684810	37685104
chr16	37689319	37689687
chr16	37731224	37732035
chr16	43409897	43410127
chr16	44242788	44243529
chr16	44757811	44758269
chr16	44767683	44768363
chr16	44962592	44963405
chr16	45038415	45039255
chr16	48632474	48632724
chr16	49818288	49819046
chr16	49987003	49987312
chr16	50445142	50445442
chr16	52533773	52534025
chr16	52932024	52932334
chr16	55550866	55551351
chr16	55698309	55699061
chr16	55747165	55747446
chr16	55776327	55776932
chr16	55790263	55791050
chr16	55798828	55799386
chr16	57092449	57092728
chr16	57536525	57536925
chr16	59617145	59617427
chr16	64756070	64756563
chr16	64898958	64899341
chr16	64961725	64961969
chr16	65127890	65128116
chr16	65174463	65175155
chr16	65378135	65378717
chr16	65405686	65406384
chr16	70385476	70385714
chr16	75960958	75961742
chr16	77030132	77030902
chr16	77251395	77252113
chr16	77318014	77318804
chr16	77393536	77393840
chr16	78452150	78452733
chr16	78489699	78490907
chr16	78540124	78541220
chr16	84621295	84621588
chr16	85056232	85056682
chr16	85162806	85163111
chr16	88701129	88701431
chr16	89877153	89878020
chr16	90809904	90810937
chr16	91512344	91512856
chr16	91612555	91613186
chr16	91855851	91856124
chr16	92415696	92416440
chr16	92861715	92861966
chr16	92868572	92868793
chr16	93028560	93029089
chr16	93192770	93193277
chr16	94258909	94259169
chr16	94268185	94268684
chr16	94329276	94329525
chr16	94331829	94332120
chr16	94497665	94498450
chr16	94510093	94510406
chr16	94601419	94601947
chr16	94631901	94632222
chr16	94647237	94648270
chr16	94724095	94724856
chr16	94773913	94774248
chr16	95674662	95674891
chr16	95847189	95847528
chr16	95898009	95898248
chr16	95931447	95932008
chr16	96306907	96307166
chr16	97105264	97105640
chr16	98022127	98022403
chr17	3156130	3156370
chr17	5784994	5785526
chr17	5807778	5808077
chr17	6055003	6055295
chr17	7868728	7868938
chr17	8276066	8276927
chr17	10739995	10740404
chr17	10766865	10767104
chr17	12474679	12474981
chr17	13659082	13660432
chr17	13685719	13686023
chr17	13759985	13761613
chr17	17587433	17588016
chr17	17600918	17601181
chr17	23592648	23593109
chr17	23654518	23654745
chr17	23748828	23749542
chr17	25138888	25139180
chr17	26616774	26617031
chr17	27005585	27005900
chr17	27027467	27028752
chr17	27074028	27075118
chr17	27083494	27084137
chr17	27173499	27173919
chr17	27534843	27535076
chr17	27583121	27583457
chr17	27591947	27592884
chr17	27611549	27612325
chr17	27790006	27790257
chr17	27850799	27851385
chr17	28432121	28432334
chr17	28433012	28433319
chr17	28882528	28883013
chr17	29263938	29264355
chr17	29360601	29361419
chr17	29381383	29381944
chr17	30612083	30612793
chr17	31005047	31005533
chr17	31038479	31038692
chr17	31216060	31216698
chr17	31223767	31224361
chr17	31289175	31289499
chr17	31290910	31291228
chr17	31588011	31588319
chr17	32073307	32073740
chr17	32143228	32143450
chr17	32169853	32170296
chr17	32483281	32483499
chr17	32528382	32528997
chr17	32830007	32830342
chr17	33968660	33969187
chr17	34153061	34153288
chr17	34197416	34198739
chr17	34448597	34448882
chr17	34632182	34632946
chr17	34894105	34894612
chr17	34985253	34985602
chr17	35209531	35210456
chr17	35379253	35380318
chr17	35725500	35725849
chr17	35813085	35813765
chr17	36023676	36024216
chr17	36083461	36084182
chr17	36111494	36111732
chr17	36121432	36121843
chr17	36145229	36145474
chr17	36231257	36231987
chr17	36500303	36500924
chr17	43040547	43040829
chr17	43130675	43131147
chr17	43326780	43327526
chr17	43334250	43334503
chr17	43580661	43581223
chr17	43675286	43675528
chr17	44075747	44076438
chr17	44432758	44433352
chr17	44615562	44615799
chr17	44672240	44673233
chr17	44697165	44697510
chr17	44721887	44722360
chr17	44783078	44783563
chr17	45612961	45613315
chr17	46829910	46830184
chr17	47174777	47175024
chr17	47215804	47216273
chr17	47395372	47395963
chr17	47454807	47455177
chr17	48278354	48278644
chr17	48336724	48337336
chr17	49029517	49030292
chr17	50490518	50491089
chr17	50587907	50588376
chr17	50763242	50763681
chr17	50790901	50791208
chr17	50795399	50795737
chr17	50864794	50865217
chr17	50879980	50880252
chr17	51408240	51408995
chr17	51784734	51785190
chr17	52079471	52079948
chr17	53569903	53570781
chr17	53594539	53595150
chr17	55702411	55702847
chr17	55712086	55712872
chr17	55726109	55726676
chr17	55736574	55737108
chr17	55749690	55750243
chr17	56133753	56134940
chr17	56162001	56162837
chr17	56855422	56855765
chr17	56858357	56859159
chr17	56861215	56861672
chr17	56897587	56898217
chr17	64608714	64609750
chr17	64616300	64616588
chr17	64622051	64622685
chr17	65906490	65906715
chr17	70471070	70471316
chr17	70747747	70748577
chr17	70832483	70833094
chr17	70924704	70925527
chr17	71127533	71127905
chr17	71133093	71133532
chr17	71134935	71135469
chr17	71143425	71143773
chr17	72966901	72967221
chr17	73197969	73198196
chr17	73970444	73970700
chr17	74440378	74441070
chr17	74454562	74454923
chr17	75196935	75197267
chr17	75518115	75518450
chr17	78881967	78883016
chr17	79282726	79283011
chr17	79526467	79526690
chr17	80017551	80017856
chr17	80224040	80224806
chr17	80468315	80469010
chr17	83267409	83267992
chr17	83903496	83903703
chr17	83997643	83998367
chr17	84034921	84035194
chr17	84057011	84057677
chr17	84061687	84061983
chr17	84103306	84103709
chr17	84194387	84195137
chr17	84238112	84238681
chr17	84242884	84243294
chr17	84313349	84313801
chr17	84480438	84480728
chr17	84511896	84512807
chr17	84540596	84540804
chr17	84607788	84608169
chr17	84837881	84838144
chr17	84850313	84850945
chr17	84855418	84855784
chr17	84859658	84860565
chr17	84935716	84935938
chr17	85018937	85019350
chr17	86187714	86188143
chr17	86376380	86376799
chr17	86732043	86732919
chr17	86969718	86970069
chr17	87044269	87044989
chr17	87055449	87055719
chr17	87246680	87247303
chr17	88543475	88543730
chr17	88545247	88545822
chr17	88551084	88552238
chr17	88641175	88641486
chr17	88653085	88653459
chr17	89100829	89101295
chr17	89113883	89114528
chr17	90634520	90634822
chr17	90932627	90932849
chr17	90972602	90973142
chr18	3832024	3832305
chr18	4068584	4069193
chr18	4276203	4276859
chr18	4367087	4367424
chr18	4369088	4369379
chr18	4803259	4804357
chr18	4823684	4824039
chr18	4909918	4910322
chr18	5142598	5142819
chr18	5819771	5820049
chr18	6104420	6104766
chr18	6135494	6136813
chr18	6145029	6145405
chr18	7309264	7309737
chr18	7506842	7507050
chr18	7580402	7580814
chr18	11185086	11185374
chr18	11202341	11202645
chr18	12599772	12600075
chr18	15214301	15214759
chr18	20696711	20697516
chr18	20713615	20714041
chr18	23736914	23737575
chr18	23749565	23750022
chr18	23882087	23882636
chr18	23884350	23884778
chr18	23896695	23896925
chr18	23986973	23987210
chr18	25241715	25242193
chr18	25516059	25516332
chr18	25883406	25883897
chr18	30291700	30291921
chr18	32352478	32353350
chr18	32359036	32359785
chr18	32361434	32361695
chr18	32376694	32377390
chr18	32389752	32390423
chr18	32407410	32407675
chr18	32504755	32505480
chr18	32559755	32559986
chr18	33720235	33720513
chr18	34378177	34378540
chr18	34538269	34538620
chr18	34550088	34550317
chr18	34803852	34804697
chr18	35498350	35499069
chr18	35748350	35748749
chr18	36119795	36120595
chr18	36122171	36122503
chr18	36159915	36160425
chr18	36165612	36165921
chr18	36522183	36522400
chr18	38962718	38962987
chr18	39100563	39101265
chr18	39199893	39200158
chr18	39241099	39241322
chr18	39368996	39369848
chr18	39446070	39447051
chr18	39516246	39516877
chr18	39581922	39582295
chr18	39650148	39650606
chr18	39800050	39801582
chr18	39877873	39878121
chr18	39893804	39894092
chr18	44757638	44758088
chr18	46298562	46298891
chr18	50054417	50054625
chr18	50125764	50126386
chr18	53691618	53691867
chr18	53944202	53944608
chr18	54831661	54832540
chr18	54838770	54839687
chr18	54882427	54883358
chr18	54978612	54979331
chr18	55106983	55107280
chr18	55148255	55148534
chr18	55357259	55357734
chr18	55624149	55624430
chr18	56419635	56419839
chr18	56989387	56989929
chr18	57656151	57656356
chr18	57740078	57740498
chr18	57786109	57786545
chr18	58531188	58531765
chr18	59921132	59921350
chr18	61120381	61120842
chr18	61448138	61448642
chr18	61767831	61768135
chr18	62088042	62088508
chr18	62232686	62232989
chr18	65300828	65301097
chr18	65524165	65524912
chr18	65934977	65935641
chr18	65982284	65982589
chr18	67569207	67569481
chr18	67826137	67826571
chr18	68096466	68096909
chr18	68119845	68120135
chr18	68131010	68131815
chr18	68194360	68195411
chr18	68544276	68544666
chr18	69415524	69416638
chr18	69537041	69538152
chr18	69570354	69571251
chr18	69576308	69576657
chr18	69585812	69586608
chr18	70689510	70689754
chr18	73752134	73752469
chr18	75075525	75075805
chr18	75178394	75178658
chr18	75194444	75194916
chr18	75262307	75263006
chr18	76933254	76933567
chr18	77973897	77974125
chr18	78312061	78312564
chr18	79154242	79154456
chr18	79156268	79156485
chr18	79315582	79315886
chr18	79323754	79324164
chr18	80319056	80319655
chr18	80363083	80363376
chr18	82635319	82635839
chr18	82876239	82876519
chr18	82902495	82902874
chr18	88861583	88862067
chr18	88866130	88866752
chr18	89181638	89181902
chr18	89714310	89714522
chr19	3378344	3378926
chr19	3687753	3688218
chr19	3880352	3880954
chr19	6073973	6074349
chr19	6668519	6668853
chr19	6869275	6869711
chr19	7557339	7558683
chr19	8252162	8252568
chr19	8984381	8984666
chr19	10023252	10023884
chr19	10510774	10511167
chr19	11048148	11048625
chr19	11335780	11336300
chr19	11540089	11540452
chr19	12024123	12024604
chr19	12475531	12476003
chr19	12566978	12567231
chr19	12591754	12592187
chr19	16015260	16016000
chr19	16318462	16318831
chr19	16330366	16330667
chr19	21144397	21145204
chr19	21174088	21174592
chr19	21179748	21180252
chr19	21301463	21301675
chr19	21611834	21612363
chr19	21817965	21818642
chr19	24495137	24495377
chr19	24987304	24987631
chr19	29067071	29067356
chr19	29157507	29157904
chr19	29168020	29168463
chr19	29189020	29189299
chr19	29367021	29367513
chr19	29488135	29488662
chr19	29675165	29675916
chr19	29684021	29684443
chr19	29824478	29824683
chr19	31920530	31921109
chr19	32210276	32211493
chr19	32215033	32215516
chr19	32223704	32225111
chr19	32249208	32250034
chr19	32276414	32277362
chr19	32292557	32293075
chr19	32523713	32524401
chr19	32990684	32991085
chr19	34151913	34152156
chr19	34262399	34262918
chr19	34441960	34442536
chr19	34500727	34501082
chr19	34550371	34551214
chr19	34570106	34570457
chr19	34602080	34602327
chr19	34640330	34641207
chr19	34726241	34726732
chr19	34729688	34730009
chr19	36265176	36265572
chr19	36314096	36314337
chr19	36932300	36932915
chr19	37370102	37370816
chr19	37482608	37482988
chr19	40647475	40647922
chr19	40722190	40722639
chr19	41242050	41242497
chr19	41279353	41279577
chr19	41313826	41314072
chr19	41374732	41375176
chr19	41402562	41402996
chr19	41442222	41442878
chr19	41474439	41475301
chr19	41999936	42000388
chr19	42026250	42026568
chr19	42510330	42510674
chr19	43667072	43667402
chr19	43786225	43786710
chr19	43801381	43801917
chr19	43959148	43959488
chr19	44008861	44009199
chr19	44751504	44751780
chr19	45176318	45177184
chr19	45591895	45592189
chr19	45675858	45676240
chr19	45804951	45805562
chr19	46444209	46444502
chr19	46698265	46698490
chr19	46699063	46699591
chr19	46987744	46988587
chr19	47168368	47168625
chr19	47570131	47570459
chr19	47890696	47890964
chr19	47932225	47932517
chr19	47936549	47937844
chr19	55231991	55232603
chr19	55298955	55299883
chr19	55649300	55649851
chr19	55660170	55660815
chr19	55700564	55701492
chr19	55713755	55714515
chr19	55741117	55741982
chr19	55774727	55775398
chr19	55791932	55793474
chr19	56068382	56069260
chr19	56256820	56257043
chr19	56272001	56272427
chr19	56556010	56556572
chr19	56801112	56801520
chr19	57724910	57725271
chr19	59376306	59376844
chr2	3726556	3726956
chr2	5012513	5013123
chr2	5811540	5811806
chr2	6179715	6180195
chr2	6251043	6251444
chr2	9926231	9926500
chr2	9965608	9966092
chr2	10194872	10195429
chr2	10359667	10360442
chr2	11192437	11193073
chr2	11280038	11280409
chr2	12115564	12115776
chr2	12216417	12216721
chr2	12293890	12294546
chr2	12406810	12407038
chr2	13329850	13330528
chr2	14192098	14192405
chr2	14228526	14229447
chr2	14244397	14245021
chr2	14249936	14250492
chr2	14295217	14295652
chr2	17389420	17389631
chr2	19059201	19059772
chr2	19315866	19316452
chr2	22748083	22748438
chr2	22864771	22865093
chr2	24186154	24186637
chr2	24605122	24605945
chr2	24608699	24609068
chr2	24962311	24962809
chr2	26646808	26647223
chr2	27539874	27540688
chr2	27595275	27595539
chr2	28375008	28375482
chr2	28389779	28389992
chr2	28467937	28468301
chr2	28513045	28513499
chr2	28585110	28585462
chr2	28622474	28622730
chr2	29053009	29053255
chr2	31052395	31052799
chr2	31170193	31170581
chr2	31172130	31172368
chr2	31785107	31785343
chr2	32548018	32548510
chr2	32602732	32603035
chr2	32981369	32982265
chr2	33138474	33138766
chr2	33436267	33436535
chr2	34359941	34360350
chr2	34727333	34727781
chr2	34790275	34790870
chr2	35214533	35215072
chr2	35433625	35433867
chr2	35756470	35757017
chr2	35841350	35841975
chr2	36046638	36046970
chr2	36058050	36058311
chr2	36216344	36217266
chr2	36234534	36234770
chr2	36272159	36273118
chr2	38051923	38052316
chr2	38497551	38498157
chr2	43673648	43674182
chr2	43805916	43806414
chr2	45063412	45063690
chr2	45111051	45111376
chr2	45196434	45197880
chr2	45235938	45236628
chr2	45238874	45239206
chr2	45261748	45262410
chr2	45480737	45481200
chr2	49411458	49411994
chr2	49424776	49425881
chr2	50851728	50851949
chr2	56305014	56305483
chr2	58480870	58481126
chr2	59969085	59969381
chr2	59976440	59977051
chr2	60031032	60031258
chr2	60049862	60050126
chr2	60298180	60298635
chr2	60418175	60418522
chr2	60922872	60923475
chr2	61071134	61071345
chr2	61483755	61484038
chr2	69713099	69713796
chr2	69719332	69719570
chr2	69904367	69904665
chr2	70870959	70871213
chr2	70964591	70965300
chr2	71377310	71378296
chr2	71499615	71500240
chr2	71661712	71662700
chr2	71866403	71867201
chr2	72203603	72203922
chr2	72996962	72997278
chr2	73007370	73007724
chr2	73386039	73386957
chr2	73529218	73529615
chr2	74597186	74597430
chr2	75319940	75320234
chr2	75775144	75775774
chr2	78995222	78995573
chr2	79056209	79056476
chr2	79227832	79228798
chr2	79254661	79256138
chr2	79257062	79257274
chr2	79540436	79540725
chr2	79695889	79696961
chr2	79741899	79742504
chr2	79966649	79966987
chr2	80004498	80005012
chr2	83729517	83729811
chr2	84113636	84113878
chr2	84251938	84252346
chr2	84407829	84408158
chr2	84524018	84524355
chr2	84530671	84531793
chr2	84660284	84660588
chr2	84798103	84798858
chr2	84799142	84799798
chr2	84868576	84868910
chr2	84988107	84988363
chr2	85007743	85008001
chr2	86212607	86212816
chr2	90515087	90515465
chr2	90559080	90559527
chr2	90583649	90583922
chr2	90612150	90612620
chr2	90625012	90625295
chr2	90655507	90655836
chr2	91497894	91498783
chr2	93937072	93937306
chr2	94178369	94179184
chr2	101715721	101716070
chr2	101766738	101767571
chr2	101796425	101797676
chr2	102039306	102039663
chr2	102123838	102124372
chr2	102154488	102155180
chr2	102163201	102163642
chr2	102201518	102202000
chr2	102743984	102744427
chr2	102914273	102914573
chr2	103058350	103058563
chr2	104687317	104687549
chr2	115730840	115731230
chr2	116963279	116963805
chr2	117108183	117108535
chr2	117180457	117180784
chr2	117852522	117852727
chr2	118499294	118499498
chr2	118762367	118763006
chr2	119029006	119029717
chr2	119698426	119698697
chr2	120134577	120135015
chr2	120558869	120559109
chr2	122163910	122164783
chr2	122243733	122244262
chr2	122408737	122409478
chr2	122450320	122450728
chr2	125399374	125399593
chr2	127006738	127007062
chr2	127070229	127071077
chr2	127322689	127323116
chr2	127462405	127462626
chr2	127518818	127519213
chr2	127524012	127524871
chr2	128054935	128055192
chr2	128288170	128288379
chr2	128296885	128297236
chr2	128342130	128342679
chr2	128364119	128364740
chr2	128420428	128420924
chr2	129174545	129174908
chr2	129175637	129175973
chr2	129196392	129196618
chr2	129306048	129306325
chr2	129502676	129502962
chr2	129549788	129550026
chr2	129879935	129880452
chr2	129893168	129893802
chr2	129904734	129905066
chr2	130118850	130119111
chr2	130129784	130130139
chr2	131086509	131087378
chr2	131089607	131090066
chr2	131321130	131321624
chr2	131426597	131427128
chr2	131435909	131436626
chr2	132039935	132040270
chr2	132053773	132054255
chr2	132169178	132169479
chr2	132281859	132282463
chr2	132600198	132600424
chr2	133858932	133859181
chr2	135731331	135732102
chr2	135824710	135825105
chr2	135884422	135884942
chr2	136485683	136486340
chr2	136557957	136558223
chr2	138380370	138380658
chr2	142611196	142611426
chr2	144046756	144047326
chr2	144213717	144214298
chr2	144247397	144247738
chr2	144274848	144275067
chr2	144290411	144290798
chr2	144337337	144338324
chr2	144452730	144453045
chr2	144765029	144765744
chr2	145320169	145320423
chr2	145720276	145720533
chr2	145824882	145825276
chr2	146565593	146566035
chr2	147022199	147022460
chr2	147119896	147120145
chr2	148454200	148454452
chr2	148500385	148500627
chr2	148856628	148857451
chr2	148888844	148889207
chr2	150884293	150884828
chr2	150915279	150915697
chr2	150921731	150921970
chr2	151494123	151494635
chr2	151533579	151534064
chr2	152363479	152364048
chr2	152653050	152653357
chr2	152661328	152661590
chr2	152788867	152789969
chr2	153238928	153239261
chr2	153298618	153299463
chr2	153779029	153779702
chr2	154215169	154215587
chr2	154300531	154300983
chr2	154765690	154766002
chr2	155135237	155135747
chr2	155627101	155627599
chr2	155751340	155751635
chr2	156257011	156257286
chr2	157010922	157011175
chr2	157063177	157064024
chr2	157094079	157094359
chr2	157153196	157153790
chr2	157259875	157260102
chr2	157838427	157838824
chr2	158076588	158076972
chr2	158347910	158348316
chr2	160070267	160070944
chr2	160208481	160208868
chr2	160214233	160214858
chr2	160849705	160850060
chr2	163662642	163663081
chr2	163676728	163677122
chr2	163761473	163761691
chr2	164470377	164470663
chr2	164725941	164726210
chr2	164793383	164793639
chr2	164815267	164815917
chr2	164862464	164862981
chr2	164868463	164868777
chr2	165896130	165896389
chr2	165917303	165917780
chr2	166031132	166031418
chr2	166699629	166699938
chr2	166793453	166793754
chr2	166976371	166976802
chr2	167071813	167072310
chr2	167101678	167102326
chr2	167300194	167300565
chr2	167505000	167505731
chr2	167716930	167717608
chr2	167799883	167800306
chr2	168154447	168154794
chr2	170133317	170133622
chr2	170244179	170244610
chr2	170345417	170346031
chr2	173217682	173219868
chr2	173784061	173785381
chr2	174069658	174069931
chr2	174344107	174344347
chr2	174563856	174564334
chr2	178690817	178691107
chr2	180430648	180431080
chr2	180432407	180432691
chr2	181410703	181411377
chr2	181548364	181548835
chr2	181568200	181568553
chr2	181671039	181671378
chr3	9153976	9154647
chr3	10350950	10351738
chr3	15128509	15128838
chr3	15910950	15911347
chr3	16086681	16086966
chr3	19216255	19216688
chr3	21951587	21951904
chr3	21952919	21953635
chr3	22089981	22090620
chr3	27209952	27210680
chr3	27316724	27317561
chr3	27345629	27345961
chr3	27579174	27579505
chr3	27650160	27650550
chr3	27983889	27984179
chr3	30864453	30865188
chr3	30917309	30917537
chr3	31327614	31328252
chr3	31389650	31390600
chr3	36284156	36284712
chr3	37203925	37204780
chr3	37312041	37312895
chr3	37502702	37502922
chr3	37724481	37724697
chr3	40441344	40441826
chr3	40694453	40694947
chr3	40894085	40894525
chr3	48100745	48101389
chr3	51475659	51475982
chr3	52088141	52088901
chr3	52198117	52198695
chr3	52262554	52262836
chr3	52267703	52270220
chr3	52297868	52298960
chr3	52567668	52568218
chr3	52617850	52618926
chr3	52634458	52634838
chr3	52844125	52844469
chr3	54360754	54361114
chr3	58488218	58488547
chr3	58516702	58517095
chr3	58556686	58556963
chr3	58559954	58560389
chr3	58657472	58657767
chr3	59228746	59229264
chr3	59263743	59264318
chr3	60437764	60438280
chr3	60511153	60511781
chr3	60537086	60537309
chr3	60570339	60570981
chr3	60580488	60581084
chr3	60862470	60862674
chr3	60928723	60929575
chr3	61294671	61295386
chr3	61321410	61322092
chr3	61409633	61410190
chr3	61790819	61791213
chr3	64231735	64231951
chr3	65517839	65518484
chr3	67564734	67564972
chr3	68556879	68557379
chr3	68563939	68564492
chr3	69171172	69171641
chr3	69205381	69206027
chr3	69667498	69667765
chr3	79196911	79197403
chr3	79219245	79219692
chr3	79252843	79254150
chr3	79586890	79587220
chr3	79788866	79789355
chr3	79842334	79842993
chr3	79910720	79911334
chr3	83239188	83239450
chr3	83895647	83896010
chr3	84129472	84129873
chr3	84135520	84135901
chr3	84313020	84313292
chr3	84314665	84314933
chr3	84653941	84654336
chr3	85147415	85147677
chr3	85593659	85594086
chr3	86103489	86103767
chr3	88467270	88467565
chr3	89340644	89340890
chr3	89354945	89355167
chr3	89421309	89421656
chr3	89843175	89843560
chr3	89960426	89960959
chr3	89962941	89963658
chr3	95511841	95512062
chr3	95518883	95519294
chr3	95521076	95521603
chr3	95526509	95527087
chr3	95588461	95589135
chr3	95632897	95633147
chr3	95706291	95706638
chr3	95739282	95739646
chr3	95740470	95740912
chr3	95990418	95990678
chr3	96098328	96098890
chr3	96148066	96148294
chr3	96226798	96227087
chr3	96300647	96301300
chr3	96551350	96551796
chr3	96564670	96564967
chr3	96576387	96577146
chr3	97185120	97185386
chr3	97203921	97204232
chr3	97232331	97232821
chr3	98417279	98417707
chr3	100431673	100432251
chr3	100734560	100734848
chr3	100997896	100998441
chr3	101597361	101598015
chr3	101711614	101712193
chr3	103026339	103026728
chr3	103141536	103141826
chr3	103927307	103927813
chr3	105877826	105878462
chr3	105904382	105904771
chr3	105914899	105915162
chr3	105981120	105981419
chr3	106170189	106171554
chr3	106553427	106553915
chr3	106573185	106573629
chr3	106808994	106809847
chr3	107686611	107686849
chr3	107781104	107781580
chr3	107790810	107791287
chr3	107964305	107965084
chr3	108295391	108295784
chr3	108345636	108346163
chr3	108383549	108383834
chr3	108537404	108537700
chr3	108850355	108851026
chr3	108880598	108881093
chr3	109169155	109169432
chr3	109251848	109252234
chr3	109438501	109439685
chr3	109480685	109480919
chr3	109491519	109491977
chr3	113623628	113623840
chr3	115661127	115661513
chr3	115673108	115673896
chr3	115682458	115683288
chr3	115714559	115715473
chr3	115763087	115763506
chr3	115793470	115793865
chr3	116033816	116034042
chr3	116122653	116123117
chr3	116133338	116133603
chr3	116184527	116184912
chr3	116185182	116185480
chr3	116327390	116327697
chr3	116450709	116450947
chr3	116482496	116483444
chr3	116641988	116642255
chr3	116835770	116836458
chr3	121490978	121491194
chr3	121493870	121494367
chr3	121500359	121500682
chr3	121596995	121597792
chr3	121602918	121603132
chr3	121629127	121629654
chr3	122191234	122191540
chr3	122199005	122199462
chr3	122290749	122291006
chr3	122301123	122301857
chr3	122577487	122577764
chr3	122585857	122586073
chr3	123130264	123130491
chr3	125756981	125757228
chr3	126404081	126404513
chr3	126462579	126463675
chr3	126500318	126500724
chr3	127572688	127573011
chr3	127779833	127780687
chr3	127792709	127793372
chr3	127948894	127949151
chr3	129357707	129357945
chr3	129421873	129422269
chr3	129536282	129536499
chr3	129622273	129622542
chr3	129658686	129659035
chr3	129687084	129687300
chr3	132765210	132765480
chr3	133650812	133651030
chr3	134298922	134299203
chr3	135413790	135414022
chr3	135616646	135616994
chr3	135681324	135681672
chr3	135905728	135906353
chr3	135907200	135907497
chr3	136252905	136253267
chr3	136283666	136283890
chr3	136426363	136427114
chr3	136577953	136578235
chr3	136761553	136762143
chr3	136768846	136769158
chr3	136794844	136795113
chr3	136909748	136909978
chr3	137810050	137810377
chr3	137848385	137848652
chr3	138521033	138521488
chr3	142493436	142494131
chr3	142496694	142497764
chr3	142529839	142531294
chr3	142559720	142561041
chr3	142561455	142561923
chr3	142619766	142621596
chr3	142700454	142701435
chr3	143556516	143556730
chr3	143600564	143600880
chr3	144039277	144040024
chr3	144123211	144123705
chr3	144296021	144296236
chr3	144401260	144401566
chr3	144692068	144692322
chr3	146370878	146371128
chr3	148220922	148221199
chr3	149326657	149327193
chr3	149349348	149349867
chr3	149414842	149415073
chr3	149461783	149462034
chr3	149464520	149465064
chr3	151511260	151511804
chr3	152402212	152402769
chr3	153292929	153293172
chr3	154231341	154231576
chr3	154555902	154556112
chr3	154722277	154722682
chr3	157578625	157578974
chr3	157629827	157630180
chr3	157792091	157792313
chr3	157924690	157925322
chr4	3712393	3712707
chr4	3722594	3723229
chr4	3913625	3913843
chr4	3953974	3954237
chr4	4078750	4079253
chr4	4080298	4080659
chr4	8290033	8290357
chr4	8788535	8788873
chr4	8853953	8854508
chr4	9657461	9657721
chr4	9737525	9738146
chr4	10923300	10923523
chr4	10967821	10968295
chr4	11123667	11123901
chr4	16071291	16071780
chr4	20066464	20067042
chr4	26353762	26354236
chr4	29124072	29124296
chr4	34495173	34495553
chr4	35018551	35018881
chr4	35099701	35100605
chr4	35130471	35131332
chr4	39274357	39274675
chr4	40134715	40135019
chr4	40244196	40244477
chr4	40334996	40335258
chr4	40374116	40374864
chr4	40680559	40680801
chr4	40977878	40978145
chr4	41118976	41119195
chr4	41129494	41129805
chr4	41555052	41555345
chr4	44973511	44973855
chr4	46554413	46554999
chr4	46558613	46558863
chr4	46590714	46591110
chr4	47261168	47261416
chr4	47324312	47324572
chr4	47333307	47333922
chr4	47398312	47398619
chr4	47567696	47567910
chr4	48075571	48075862
chr4	48076629	48077331
chr4	48090881	48091541
chr4	48100134	48100673
chr4	53410692	53411047
chr4	54094031	54094962
chr4	54284354	54284572
chr4	54430523	54431415
chr4	54497094	54497867
chr4	54573309	54573625
chr4	55112803	55113368
chr4	55117537	55118391
chr4	55138028	55138300
chr4	55532116	55533103
chr4	55631050	55631435
chr4	55664582	55665164
chr4	55953702	55954025
chr4	56262106	56262344
chr4	56793080	56793374
chr4	58585708	58586516
chr4	58612830	58613463
chr4	59177600	59177901
chr4	59254398	59254721
chr4	59275730	59276004
chr4	59360565	59361131
chr4	59452417	59452926
chr4	59803322	59803761
chr4	59815386	59815870
chr4	59850069	59850500
chr4	62082931	62083194
chr4	62349591	62349961
chr4	62470793	62470997
chr4	62484940	62485175
chr4	63151156	63151917
chr4	63159076	63159355
chr4	63374347	63374658
chr4	66796514	66797035
chr4	66805453	66806065
chr4	66821519	66822747
chr4	66827320	66828450
chr4	66856825	66857490
chr4	70578234	70578780
chr4	71290342	71291934
chr4	71431106	71431981
chr4	71442683	71443980
chr4	71469845	71470474
chr4	71488663	71489343
chr4	72199093	72199384
chr4	80310547	80311734
chr4	80712753	80713197
chr4	83303550	83303855
chr4	83323468	83324670
chr4	88395647	88396331
chr4	88406921	88407518
chr4	88515707	88516108
chr4	88550115	88550903
chr4	88738598	88739399
chr4	88757234	88757854
chr4	88867477	88868449
chr4	88982581	88982858
chr4	89051743	89052221
chr4	89070584	89070907
chr4	89128009	89128279
chr4	89131623	89132089
chr4	93094559	93095160
chr4	94007321	94007623
chr4	95081426	95081932
chr4	95250225	95250434
chr4	96174136	96174388
chr4	97773204	97773496
chr4	97808715	97809453
chr4	98092607	98092830
chr4	98113950	98114355
chr4	98119353	98120499
chr4	98134086	98134352
chr4	98202381	98202607
chr4	98226429	98226908
chr4	98444576	98444957
chr4	99186531	99187111
chr4	101198405	101198622
chr4	101349553	101349874
chr4	102515061	102515378
chr4	102542950	102543258
chr4	102557804	102558211
chr4	102572033	102572369
chr4	102574048	102574635
chr4	102930731	102931066
chr4	106328830	106329135
chr4	106949309	106949568
chr4	107164160	107164471
chr4	107285560	107285777
chr4	107783299	107783814
chr4	108346848	108347676
chr4	108870116	108870416
chr4	109419006	109419433
chr4	109456981	109457237
chr4	111401233	111401570
chr4	111687258	111687868
chr4	112243574	112243850
chr4	112244063	112244462
chr4	112287741	112289005
chr4	115980700	115980924
chr4	116122934	116124187
chr4	116824636	116825129
chr4	117146141	117146487
chr4	117267291	117267691
chr4	118083548	118084188
chr4	119082830	119083064
chr4	119181408	119181872
chr4	119238978	119239650
chr4	119667570	119667970
chr4	119738705	119739562
chr4	119750070	119750460
chr4	119807468	119807762
chr4	119998944	119999201
chr4	120851044	120851282
chr4	120881194	120881428
chr4	120992873	120993461
chr4	122892162	122892691
chr4	122923742	122924230
chr4	123207409	123207972
chr4	123305820	123306267
chr4	124645241	124645469
chr4	124772210	124772483
chr4	124991524	124991780
chr4	124997549	124998363
chr4	126489941	126490164
chr4	127249910	127250242
chr4	128698464	128698746
chr4	128811275	128811955
chr4	129024752	129025166
chr4	129263523	129264097
chr4	129350777	129351254
chr4	129781972	129782848
chr4	129788565	129789148
chr4	129884061	129884404
chr4	130283730	130284123
chr4	132802307	132802570
chr4	132809420	132809972
chr4	132959421	132959706
chr4	133592632	133592853
chr4	133730111	133730543
chr4	133774700	133775369
chr4	133804276	133805127
chr4	134510898	134511275
chr4	134714085	134714336
chr4	134772866	134773128
chr4	135128788	135129298
chr4	135416346	135416886
chr4	135439195	135440424
chr4	135545182	135545416
chr4	135680500	135680787
chr4	136034826	136035452
chr4	136143573	136144024
chr4	136206379	136206625
chr4	137883517	137884455
chr4	137968137	137968447
chr4	138856591	138856795
chr4	138863440	138863659
chr4	140684358	140684852
chr4	140690440	140690931
chr4	140868616	140868955
chr4	140872056	140872576
chr4	140902373	140902680
chr4	140905415	140906550
chr4	140952171	140952488
chr4	141419254	141419845
chr4	141477431	141478145
chr4	141552372	141552761
chr4	141734638	141735377
chr4	141832187	141832514
chr4	141952193	141952626
chr4	141963257	141963485
chr4	141993840	141994620
chr4	142081843	142082306
chr4	143118732	143119353
chr4	143155229	143155702
chr4	143190770	143191009
chr4	145025262	145025552
chr4	145156086	145156534
chr4	145270041	145270520
chr4	145289536	145289929
chr4	147918398	147918712
chr4	148069809	148070430
chr4	148159790	148160548
chr4	148604882	148605090
chr4	149445156	149446100
chr4	149702501	149703131
chr4	150035476	150035741
chr4	150093699	150094031
chr4	150227157	150227456
chr4	150488173	150488466
chr4	150523480	150523721
chr4	150583414	150583916
chr4	150730188	150730439
chr4	150788959	150789441
chr4	150901781	150902047
chr4	154928098	154928436
chr4	154981450	154981720
chr4	155187074	155188114
chr4	155481332	155481980
chr4	155487915	155488220
chr4	156067403	156067972
chr4	156087355	156087858
chr4	156203048	156204139
chr4	156209855	156210615
chr5	3387089	3387451
chr5	3516707	3517023
chr5	3771940	3772431
chr5	3973849	3974061
chr5	4434462	4434743
chr5	4469525	4469731
chr5	5320295	5320551
chr5	7986179	7986921
chr5	8351458	8351763
chr5	9073349	9073647
chr5	12975975	12976447
chr5	16434381	16435351
chr5	16469678	16470483
chr5	23551641	23551964
chr5	23894069	23894770
chr5	24035079	24035357
chr5	24266603	24266833
chr5	24389127	24389415
chr5	24596620	24597652
chr5	29852915	29853446
chr5	30369192	30370086
chr5	30849783	30850097
chr5	30915929	30916453
chr5	31254501	31254713
chr5	31488022	31488314
chr5	31512348	31512940
chr5	32191991	32192417
chr5	32196060	32196266
chr5	32410888	32411544
chr5	32997502	32998024
chr5	33372536	33372887
chr5	33954510	33954732
chr5	35743072	35743932
chr5	36730779	36731097
chr5	38493747	38494397
chr5	38503006	38503522
chr5	38505215	38505853
chr5	38516100	38516552
chr5	43081527	43082504
chr5	43102659	43102969
chr5	43360451	43360734
chr5	44075242	44075790
chr5	45844771	45845007
chr5	52237775	52238302
chr5	53385857	53386119
chr5	53393804	53394035
chr5	53401142	53401530
chr5	53458596	53458802
chr5	53662572	53662804
chr5	54005670	54005880
chr5	54258219	54258598
chr5	63874768	63875230
chr5	64133871	64134595
chr5	64240968	64241567
chr5	64298011	64298810
chr5	64380874	64381142
chr5	64676765	64677395
chr5	64794055	64794387
chr5	64795732	64796051
chr5	64835206	64835586
chr5	64852814	64853247
chr5	65076173	65076390
chr5	65247093	65247840
chr5	65832037	65832610
chr5	65860706	65860933
chr5	65938040	65938446
chr5	65960182	65960515
chr5	66015143	66016343
chr5	66688074	66688351
chr5	72222846	72223212
chr5	72225270	72225498
chr5	72796348	72796583
chr5	72853449	72853750
chr5	73235354	73235646
chr5	74042766	74043121
chr5	74056128	74056507
chr5	75313326	75313555
chr5	75671325	75671564
chr5	75800493	75800881
chr5	75933464	75934069
chr5	76047841	76048790
chr5	76159488	76159735
chr5	76565259	76565786
chr5	76929234	76929659
chr5	77015844	77016208
chr5	77191492	77191935
chr5	77468252	77468866
chr5	88508966	88509257
chr5	88652589	88652893
chr5	90414691	90415164
chr5	90654806	90655534
chr5	90694496	90694763
chr5	92093584	92094005
chr5	92106333	92106752
chr5	92117691	92118215
chr5	92127247	92127606
chr5	92312287	92312592
chr5	92318064	92319018
chr5	92331291	92331559
chr5	92332216	92332799
chr5	92348460	92349205
chr5	92381730	92382182
chr5	92398303	92398624
chr5	93193547	93194093
chr5	96177002	96177455
chr5	96238580	96239102
chr5	96935955	96936522
chr5	97880066	97880550
chr5	99327102	99327438
chr5	99336005	99336965
chr5	99363057	99363445
chr5	99382862	99383175
chr5	99479215	99479533
chr5	100162021	100162378
chr5	100227780	100228013
chr5	100240898	100241147
chr5	100587729	100588345
chr5	100635109	100635357
chr5	100636775	100637253
chr5	100643269	100644136
chr5	100911679	100911945
chr5	101766270	101766600
chr5	102497293	102497695
chr5	102498699	102499075
chr5	102631953	102632169
chr5	103680336	103680653
chr5	103725747	103726000
chr5	103732426	103733008
chr5	104052792	104053226
chr5	104553244	104553565
chr5	104957883	104958839
chr5	104973519	104973790
chr5	104982274	104982919
chr5	104986508	104987235
chr5	105110339	105111083
chr5	105292330	105292863
chr5	105293778	105294297
chr5	105415122	105416248
chr5	105545185	105545390
chr5	105568204	105568457
chr5	105648752	105648990
chr5	105649542	105650214
chr5	107678368	107678573
chr5	107708170	107708629
chr5	107949437	107950070
chr5	107960818	107962110
chr5	107966952	107967452
chr5	108000724	108001544
chr5	108076399	108076815
chr5	109690670	109691153
chr5	110211377	110211641
chr5	110357671	110357930
chr5	110603108	110603509
chr5	110639498	110639770
chr5	112254621	112254878
chr5	113009300	113009766
chr5	113812252	113812863
chr5	114597679	114597889
chr5	114661010	114661333
chr5	114896795	114897960
chr5	114915846	114916266
chr5	114916730	114917052
chr5	115187301	115187767
chr5	115484163	115484692
chr5	117138543	117138790
chr5	117140413	117140648
chr5	117417115	117417772
chr5	118305107	118305446
chr5	118354187	118354552
chr5	118358736	118359039
chr5	118413296	118413941
chr5	118556424	118556661
chr5	118633172	118633406
chr5	120007817	120008103
chr5	120084907	120086325
chr5	120517507	120517867
chr5	120749267	120750201
chr5	120777301	120778000
chr5	120812064	120813197
chr5	120954105	120954502
chr5	121251736	121252002
chr5	122142378	122142843
chr5	122303390	122303674
chr5	122317861	122318439
chr5	122602112	122602637
chr5	122643868	122644419
chr5	122731486	122731738
chr5	123039031	123039689
chr5	123117414	123117692
chr5	123377209	123377799
chr5	123863059	123863346
chr5	124014853	124015126
chr5	124095356	124096190
chr5	125059394	125059673
chr5	125074205	125074974
chr5	125107303	125107725
chr5	125177856	125178103
chr5	125273670	125273986
chr5	125348206	125348976
chr5	125351678	125352275
chr5	125358061	125358710
chr5	125419132	125419421
chr5	125440687	125440923
chr5	127621048	127621402
chr5	129730360	129730566
chr5	129895367	129896080
chr5	129963098	129963498
chr5	130078995	130079867
chr5	130081334	130081545
chr5	130089340	130089899
chr5	130163687	130163966
chr5	130205556	130205829
chr5	130209912	130210461
chr5	134485919	134486191
chr5	134491949	134492365
chr5	134676058	134676818
chr5	135400233	135400544
chr5	135479061	135479551
chr5	135568625	135568923
chr5	136083664	136084345
chr5	136246350	136246734
chr5	136929178	136929442
chr5	136953030	136954099
chr5	136988351	136988598
chr5	137032398	137033120
chr5	137717898	137718343
chr5	138222234	138222518
chr5	138301401	138301609
chr5	138848201	138848627
chr5	138994602	138996274
chr5	139018443	139018672
chr5	139024426	139024812
chr5	139220572	139220898
chr5	139344194	139344455
chr5	139344811	139345637
chr5	139365899	139366399
chr5	139449252	139450156
chr5	139505207	139505501
chr5	140126499	140126773
chr5	140730986	140731542
chr5	140733460	140733830
chr5	140814579	140815002
chr5	141024406	141024938
chr5	141084422	141085138
chr5	142443598	142443847
chr5	143048277	143048502
chr5	143423732	143424187
chr5	143434385	143434776
chr5	143547516	143547844
chr5	143567835	143568083
chr5	144002961	144003246
chr5	144095600	144095897
chr5	145178222	145178903
chr5	146676486	146676771
chr5	147051010	147051299
chr5	147574494	147574753
chr5	147726975	147727375
chr5	147757982	147759168
chr5	147825426	147825760
chr5	147871328	147872058
chr5	148310840	148311156
chr5	148342506	148342796
chr5	148419034	148419553
chr5	148708129	148708593
chr5	148793000	148793320
chr5	148959079	148959484
chr5	149089023	149089359
chr5	149221497	149221821
chr5	149851146	149851380
chr5	149852807	149853117
chr5	150070298	150070582
chr5	150595325	150595736
chr5	151686740	151687061
chr6	3447440	3447788
chr6	4798360	4798740
chr6	5006491	5006812
chr6	5010597	5011010
chr6	5020084	5020632
chr6	5092651	5094172
chr6	5110164	5110836
chr6	5362010	5362351
chr6	5382531	5382958
chr6	5384075	5384394
chr6	6534551	6534831
chr6	8687176	8687452
chr6	15841364	15842023
chr6	15845905	15846260
chr6	16891841	16892157
chr6	16964027	16964593
chr6	17087397	17087835
chr6	17628991	17629938
chr6	17800684	17800976
chr6	22002881	22003308
chr6	22010153	22010723
chr6	22124467	22125047
chr6	22222182	22222558
chr6	28486597	28487146
chr6	29484795	29485474
chr6	29523406	29524473
chr6	30354838	30355078
chr6	31176445	31177094
chr6	32478621	32478876
chr6	34862467	34863563
chr6	34965921	34966415
chr6	35379576	35380192
chr6	36457028	36457474
chr6	37723442	37723648
chr6	37732430	37732753
chr6	38345862	38346271
chr6	38641305	38641750
chr6	38714113	38714454
chr6	38900128	38901131
chr6	39076611	39076820
chr6	39285910	39286321
chr6	39301579	39301819
chr6	40423762	40424026
chr6	40573663	40573999
chr6	40585615	40586067
chr6	40640797	40641485
chr6	40818405	40818785
chr6	41111857	41112195
chr6	42310157	42310949
chr6	42380583	42380887
chr6	42391201	42392185
chr6	42419425	42419705
chr6	42433372	42433784
chr6	47841046	47841286
chr6	48443902	48444572
chr6	48645612	48645911
chr6	48687154	48687545
chr6	48707985	48708479
chr6	49367188	49368098
chr6	50112889	50113169
chr6	50188039	50188723
chr6	50299152	50299421
chr6	50304868	50305430
chr6	50536543	50537005
chr6	51168045	51168300
chr6	51170613	51170982
chr6	51362686	51363011
chr6	51545272	51545754
chr6	52477357	52477715
chr6	52724824	52725142
chr6	52903494	52903897
chr6	52973247	52973717
chr6	53154441	53155151
chr6	53165437	53165824
chr6	53216789	53217413
chr6	53380266	53380640
chr6	53566669	53567217
chr6	53573042	53573397
chr6	53589580	53590263
chr6	54058816	54059411
chr6	54082482	54083159
chr6	57541974	57542190
chr6	57580773	57581858
chr6	57743125	57743961
chr6	57768978	57769452
chr6	57802888	57803490
chr6	58596137	58596642
chr6	58660733	58661549
chr6	58756493	58757046
chr6	58770798	58771185
chr6	59180164	59180627
chr6	65527889	65528353
chr6	66941639	66941912
chr6	66973010	66973593
chr6	67016529	67016775
chr6	67128962	67129798
chr6	67170309	67170549
chr6	71293647	71293939
chr6	71804239	71804473
chr6	72037583	72037962
chr6	72164482	72165147
chr6	72261259	72261564
chr6	72326303	72326634
chr6	72332569	72333559
chr6	72535296	72535569
chr6	72552725	72552973
chr6	72868979	72869202
chr6	72933041	72933379
chr6	81958030	81958490
chr6	81962853	81963419
chr6	82115108	82116048
chr6	82821855	82822256
chr6	82824041	82824758
chr6	82835741	82835951
chr6	82997842	82998130
chr6	84569580	84569865
chr6	86579390	86579601
chr6	86627934	86628765
chr6	86806513	86806824
chr6	87399282	87400637
chr6	87590730	87590971
chr6	87802575	87802779
chr6	88416473	88416858
chr6	88855774	88856066
chr6	89256651	89257685
chr6	89258265	89258598
chr6	89361851	89363148
chr6	89404755	89405393
chr6	89413602	89413997
chr6	90397697	90397948
chr6	90619262	90619515
chr6	91069292	91069500
chr6	91156532	91157298
chr6	94622991	94623267
chr6	94699551	94700521
chr6	94760411	94761475
chr6	94827866	94828075
chr6	97006664	97006951
chr6	97032902	97033150
chr6	97341874	97342091
chr6	97405125	97405418
chr6	97481943	97482291
chr6	97504673	97504982
chr6	97856339	97856810
chr6	97857721	97857968
chr6	99191256	99192064
chr6	99485121	99485525
chr6	99649336	99649750
chr6	100333662	100334222
chr6	100335520	100336253
chr6	100341398	100342371
chr6	106725822	106726331
chr6	106793541	106794907
chr6	108197047	108197509
chr6	108212370	108213511
chr6	108288714	108289499
chr6	108306394	108307756
chr6	108531834	108532263
chr6	108611772	108612070
chr6	108668354	108668670
chr6	108718895	108719112
chr6	108755977	108756214
chr6	108772952	108773343
chr6	112574682	112575338
chr6	112728832	112729100
chr6	112751771	112752286
chr6	113284873	113285425
chr6	113341640	113341936
chr6	113644658	113645160
chr6	114742334	114742616
chr6	114920875	114921183
chr6	114921481	114922068
chr6	114929494	114930182
chr6	115649614	115650332
chr6	115717704	115718504
chr6	115838236	115838595
chr6	115847082	115847406
chr6	116083283	116083531
chr6	116133525	116134205
chr6	116228765	116229366
chr6	116663966	116664641
chr6	116682351	116682672
chr6	119437996	119438508
chr6	119467574	119467846
chr6	120155575	120156090
chr6	120198093	120198357
chr6	120531071	120531690
chr6	120903489	120904194
chr6	121013576	121014019
chr6	121058254	121058998
chr6	121069264	121069788
chr6	121077101	121077595
chr6	121086184	121086593
chr6	121109546	121110577
chr6	121130103	121130500
chr6	121226161	121227273
chr6	121245214	121246155
chr6	122724584	122724971
chr6	122834339	122834791
chr6	122921144	122922047
chr6	122928650	122928894
chr6	122934585	122935452
chr6	122939558	122940007
chr6	122946844	122947143
chr6	122952160	122953132
chr6	124716995	124717260
chr6	124738540	124738909
chr6	124759277	124759588
chr6	125279840	125280198
chr6	125330980	125331240
chr6	125332962	125333967
chr6	127236533	127237120
chr6	127245796	127246597
chr6	127272604	127272833
chr6	127446440	127446904
chr6	127471848	127472522
chr6	128887259	128887626
chr6	128891036	128891275
chr6	128968429	128968719
chr6	129049027	129049470
chr6	129057954	129058482
chr6	129112430	129113461
chr6	129200068	129200508
chr6	129235893	129236235
chr6	129276441	129276921
chr6	129369832	129370091
chr6	134052046	134052356
chr6	134102481	134102839
chr6	134173386	134173669
chr6	134606872	134607201
chr6	134635359	134635724
chr6	136449161	136449652
chr6	136513466	136513896
chr6	136543244	136543520
chr6	136847913	136848199
chr6	136920582	136920937
chr6	137156517	137157154
chr6	137163590	137163801
chr6	137470866	137471618
chr6	137472887	137473161
chr6	137557663	137558091
chr6	137570710	137571341
chr6	137685446	137685678
chr6	138140041	138141724
chr6	138164086	138164306
chr6	140166933	140167138
chr6	142396214	142396514
chr6	142572827	142573297
chr6	142746633	142747469
chr6	143146747	143147367
chr6	143219348	143219631
chr6	143620563	143621011
chr6	143698072	143698433
chr6	143792425	143792781
chr6	143826596	143827476
chr6	143898985	143899299
chr6	143900546	143901482
chr6	143955445	143956261
chr6	144570700	144571212
chr6	145148983	145149694
chr6	145179786	145180003
chr6	145274155	145274417
chr6	145291204	145291946
chr6	145802861	145803293
chr6	145895351	145895592
chr6	145992603	145992891
chr6	146313510	146314927
chr6	146479293	146480152
chr6	146759116	146759418
chr6	146769713	146770540
chr6	147444947	147445368
chr6	149213385	149213875
chr6	149234118	149234375
chr6	149314841	149315109
chr6	149357183	149357607
chr7	4082554	4083118
chr7	4239147	4239580
chr7	4445288	4445771
chr7	4876741	4877549
chr7	7136401	7136897
chr7	12987272	12987646
chr7	15922219	15922623
chr7	16909668	16910244
chr7	19075932	19076721
chr7	19084199	19084910
chr7	19085825	19086435
chr7	19357264	19357564
chr7	19701184	19701498
chr7	19744615	19744875
chr7	19749149	19750375
chr7	19876266	19877330
chr7	19920652	19921163
chr7	19933060	19933780
chr7	24380026	24380431
chr7	25120141	25120719
chr7	25652386	25652606
chr7	25705776	25707132
chr7	25776772	25777003
chr7	27238646	27238975
chr7	27481205	27481907
chr7	29128798	29129054
chr7	29853463	29853739
chr7	30216702	30217101
chr7	30219294	30219781
chr7	30698080	30698599
chr7	30806060	30806331
chr7	30842116	30842365
chr7	30873198	30873462
chr7	35064734	35065303
chr7	35066404	35066861
chr7	35080872	35081360
chr7	35150721	35151440
chr7	35750794	35751133
chr7	37648943	37649171
chr7	38090007	38090542
chr7	38093140	38093405
chr7	39642386	39642802
chr7	41393121	41393909
chr7	42500879	42501340
chr7	43407777	43408588
chr7	43422926	43423481
chr7	43635997	43636717
chr7	43662951	43663238
chr7	43747895	43748147
chr7	44398629	44399177
chr7	44401635	44402129
chr7	44405586	44406134
chr7	44485053	44485530
chr7	44501711	44501961
chr7	44824881	44825304
chr7	46704226	46704536
chr7	46712334	46712556
chr7	46734995	46735265
chr7	47072593	47072819
chr7	47081343	47081548
chr7	47677158	47677682
chr7	49240440	49240675
chr7	49496461	49497387
chr7	49544703	49545265
chr7	55855584	55855893
chr7	55857767	55858191
chr7	55868288	55868927
chr7	55968273	55968799
chr7	55986620	55986852
chr7	56042444	56042769
chr7	58749844	58750548
chr7	58829182	58829493
chr7	63896741	63897517
chr7	63903764	63904027
chr7	63910837	63912703
chr7	63914064	63914360
chr7	63999096	64000252
chr7	64279637	64280048
chr7	64326878	64327539
chr7	65650654	65650926
chr7	66120990	66121293
chr7	66169743	66169970
chr7	66199179	66199778
chr7	66745445	66745770
chr7	67217056	67217438
chr7	67380083	67380972
chr7	67425275	67426122
chr7	67442333	67442709
chr7	67444547	67446033
chr7	67451145	67451997
chr7	67461735	67462437
chr7	67464564	67465017
chr7	67630893	67631133
chr7	68001359	68001584
chr7	68059851	68060100
chr7	68096207	68096773
chr7	68112663	68113459
chr7	68712712	68712945
chr7	68738648	68739467
chr7	74499876	74500154
chr7	79246442	79246696
chr7	79606717	79608020
chr7	79780678	79780965
chr7	80011604	80011897
chr7	80015462	80015669
chr7	80044148	80044538
chr7	80192111	80192950
chr7	80414102	80414544
chr7	80647325	80647837
chr7	80830476	80830713
chr7	81827969	81828260
chr7	82691075	82691816
chr7	82820620	82821032
chr7	83720381	83720655
chr7	83722270	83723099
chr7	83809809	83810304
chr7	84115443	84115829
chr7	84173094	84173913
chr7	84246852	84247102
chr7	88201777	88202271
chr7	88225526	88226167
chr7	88251530	88252353
chr7	88319389	88319756
chr7	88357362	88357815
chr7	89177932	89178773
chr7	89270093	89270741
chr7	90048627	90048955
chr7	90071547	90071759
chr7	90265660	90266043
chr7	92967420	92968072
chr7	96426381	96426615
chr7	96970360	96970621
chr7	97136482	97136903
chr7	97154909	97155307
chr7	97251560	97252075
chr7	97809405	97809710
chr7	97842755	97843614
chr7	97863345	97863942
chr7	98082514	98082810
chr7	98321179	98321388
chr7	98328369	98328657
chr7	98349098	98349379
chr7	98427012	98427706
chr7	98672563	98673002
chr7	98770480	98771347
chr7	99043147	99043983
chr7	99183849	99184098
chr7	99304106	99304413
chr7	99828000	99828635
chr7	99962752	99963428
chr7	99974683	99974896
chr7	99982180	99982711
chr7	100875655	100876087
chr7	100965088	100965351
chr7	101092795	101093791
chr7	101994381	101994672
chr7	102337756	102338079
chr7	102565012	102565806
chr7	102677763	102678035
chr7	104216172	104216792
chr7	104352677	104354032
chr7	104447638	104447977
chr7	104507966	104508558
chr7	105562396	105562737
chr7	105726314	105726847
chr7	106236286	106237135
chr7	106551063	106551512
chr7	106651534	106652505
chr7	106693033	106693249
chr7	106758792	106759304
chr7	110179321	110179540
chr7	110286815	110287427
chr7	110379327	110379688
chr7	110388864	110389506
chr7	110710356	110711079
chr7	110878193	110878564
chr7	110908174	110909001
chr7	110920448	110921633
chr7	110930229	110930707
chr7	111182305	111182542
chr7	113034585	113034846
chr7	113104260	113104666
chr7	113206988	113208215
chr7	114326885	114327131
chr7	114459928	114460398
chr7	114712413	114712993
chr7	115019533	115019861
chr7	115703826	115704136
chr7	115835164	115835634
chr7	116016868	116017233
chr7	116902775	116903019
chr7	117629739	117629974
chr7	118275050	118275511
chr7	118277422	118278023
chr7	118897204	118897499
chr7	118995190	118995770
chr7	119861525	119862376
chr7	119906684	119906970
chr7	119921017	119921605
chr7	122000530	122000797
chr7	123200762	123201649
chr7	123226323	123226591
chr7	123242219	123242720
chr7	123336177	123336800
chr7	123371156	123371612
chr7	123397190	123397680
chr7	126143987	126144701
chr7	127080087	127080471
chr7	127119152	127119571
chr7	127406535	127406904
chr7	128018825	128019490
chr7	128610792	128611753
chr7	132347096	132347891
chr7	132653062	132653351
chr7	132929730	132929981
chr7	135628359	135628773
chr7	138533823	138534067
chr7	139281132	139281422
chr7	139957334	139957611
chr7	141064045	141064579
chr7	141099754	141100510
chr7	141221613	141222292
chr7	141370013	141370419
chr7	141372092	141372401
chr7	141579008	141579248
chr7	142359686	142359958
chr7	142435339	142435820
chr7	143038074	143039036
chr7	143046387	143046695
chr7	144180888	144181100
chr7	144922978	144923201
chr7	145068922	145069133
chr8	4370044	4370443
chr8	6191425	6191694
chr8	11249751	11250446
chr8	11340467	11341486
chr8	13160729	13160959
chr8	13644722	13645259
chr8	17394131	17394386
chr8	17421503	17422074
chr8	18550697	18550903
chr8	18609646	18609896
chr8	18729194	18729544
chr8	18759798	18760439
chr8	18817722	18818271
chr8	18945898	18946236
chr8	18950304	18951284
chr8	20908283	20908553
chr8	22838426	22839183
chr8	25044061	25044451
chr8	25090491	25091365
chr8	25156091	25156383
chr8	25468009	25468280
chr8	26698546	26699084
chr8	26744597	26744839
chr8	26879089	26879318
chr8	27018333	27018584
chr8	27058567	27058785
chr8	27253789	27254065
chr8	31882063	31882409
chr8	31917998	31918929
chr8	31949832	31950302
chr8	31976987	31977843
chr8	34878539	34878969
chr8	35423982	35424288
chr8	39594690	39595023
chr8	39619572	39620530
chr8	39644505	39644883
chr8	39650104	39650562
chr8	40609705	40610393
chr8	41073783	41074161
chr8	45344831	45345278
chr8	45367033	45367441
chr8	46395142	46395878
chr8	46546845	46547055
chr8	46842762	46843087
chr8	46844552	46845607
chr8	46885970	46886495
chr8	46931230	46931861
chr8	46941052	46941939
chr8	53505545	53505839
chr8	54541393	54541616
chr8	60870920	60871281
chr8	61450879	61451402
chr8	61584428	61585184
chr8	61590753	61591541
chr8	61606816	61607603
chr8	61643327	61643648
chr8	64726157	64726658
chr8	64786933	64787330
chr8	66383681	66383897
chr8	66394137	66394535
chr8	66405139	66405901
chr8	66437996	66438318
chr8	68837524	68837939
chr8	69017566	69018125
chr8	69193235	69193550
chr8	70003226	70003447
chr8	70172248	70172617
chr8	70272990	70273197
chr8	70560061	70560447
chr8	70904520	70904964
chr8	71521653	71521959
chr8	71709829	71710120
chr8	71940528	71941011
chr8	72295159	72296410
chr8	72303322	72303967
chr8	77830817	77831138
chr8	78838546	78839369
chr8	78899811	78900448
chr8	79339700	79340020
chr8	79370448	79371114
chr8	79953006	79953299
chr8	80264706	80265414
chr8	80324868	80325917
chr8	80463520	80463807
chr8	80483359	80483703
chr8	80793668	80794171
chr8	80919138	80919657
chr8	80948474	80949063
chr8	81335250	81335701
chr8	81359146	81359394
chr8	82420077	82420288
chr8	82700352	82700779
chr8	83140237	83141611
chr8	83989243	83989501
chr8	83996678	83997885
chr8	84285666	84285872
chr8	84701282	84702133
chr8	84704319	84704641
chr8	84706759	84708086
chr8	84722760	84723766
chr8	84893551	84894195
chr8	84937387	84937623
chr8	84952977	84953250
chr8	85013325	85013619
chr8	86617868	86618394
chr8	86873203	86873740
chr8	88666459	88666697
chr8	88668527	88669092
chr8	90793906	90794136
chr8	90930149	90930435
chr8	90938492	90938778
chr8	91370484	91370947
chr8	91676767	91676985
chr8	92822375	92822639
chr8	92839944	92840502
chr8	92881249	92881544
chr8	92998605	92998875
chr8	94167406	94167720
chr8	94199486	94199779
chr8	94205688	94206159
chr8	94330687	94330982
chr8	94397396	94397681
chr8	94433727	94434683
chr8	94778626	94779141
chr8	94811663	94811988
chr8	94966662	94967399
chr8	94995661	94995950
chr8	95001581	95002236
chr8	95140734	95141246
chr8	95141907	95142708
chr8	95302432	95302652
chr8	95713576	95713884
chr8	104570505	104571346
chr8	105290921	105291170
chr8	105455205	105455659
chr8	105473052	105473256
chr8	105516060	105516338
chr8	105552702	105553138
chr8	105607751	105608070
chr8	105788400	105788705
chr8	105835371	105835610
chr8	106022632	106022927
chr8	106153010	106153266
chr8	106337713	106338458
chr8	106338745	106339263
chr8	106560942	106561536
chr8	106585644	106585881
chr8	108387287	108387751
chr8	108555189	108555397
chr8	108720980	108721252
chr8	110726811	110727023
chr8	110902208	110902566
chr8	111731889	111732774
chr8	111933314	111933906
chr8	113655874	113656563
chr8	114799453	114799730
chr8	114923772	114923980
chr8	115794982	115795335
chr8	119944520	119944809
chr8	120322975	120323470
chr8	120324704	120325030
chr8	120436840	120437125
chr8	120445307	120445676
chr8	120619661	120619986
chr8	121751410	121751721
chr8	121877208	121877714
chr8	122500803	122501434
chr8	122564465	122564995
chr8	122986920	122987560
chr8	123248631	123249037
chr8	123783822	123784074
chr8	124200380	124200645
chr8	124201764	124202135
chr8	125076073	125076305
chr8	125083345	125084065
chr8	125183494	125184213
chr8	125307874	125308090
chr8	125498630	125498936
chr8	125576238	125576617
chr8	125599861	125600327
chr8	126527252	126527456
chr8	126557569	126557812
chr8	126643563	126643830
chr8	126683523	126684300
chr8	126763512	126763985
chr8	126778710	126778965
chr8	128076215	128076550
chr8	128078526	128079200
chr8	128435932	128436215
chr8	128654599	128655312
chr8	128680346	128681015
chr9	5343920	5344526
chr9	7336680	7337520
chr9	7594994	7595589
chr9	7603430	7603717
chr9	7785526	7786189
chr9	7789033	7789486
chr9	14207698	14207990
chr9	20794086	20794511
chr9	20804341	20804665
chr9	21014712	21016013
chr9	21030311	21030950
chr9	21033269	21033621
chr9	21167800	21169113
chr9	21714862	21715650
chr9	21852127	21852924
chr9	21901404	21901725
chr9	22095992	22096226
chr9	22457394	22457839
chr9	25485533	25486728
chr9	25541159	25541946
chr9	25549292	25549916
chr9	31050182	31050476
chr9	31145549	31145804
chr9	31163080	31163566
chr9	32094505	32094776
chr9	32445895	32446206
chr9	32474998	32475296
chr9	32562488	32562810
chr9	40196081	40196291
chr9	40343171	40343666
chr9	40346531	40346743
chr9	40397269	40397573
chr9	40743986	40744843
chr9	40765257	40765900
chr9	40782054	40782666
chr9	40783925	40784489
chr9	41028616	41028868
chr9	41044576	41044854
chr9	41088017	41088770
chr9	41122700	41122938
chr9	41130596	41130862
chr9	41461477	41462140
chr9	42428112	42428655
chr9	42995268	42995756
chr9	44444431	44444702
chr9	44477661	44478020
chr9	44552157	44552461
chr9	44655291	44655895
chr9	45078802	45079625
chr9	45121896	45122712
chr9	45280991	45281325
chr9	45311853	45312131
chr9	45417107	45417520
chr9	45893820	45894037
chr9	46098624	46099554
chr9	46120009	46120340
chr9	48444017	48444318
chr9	48547060	48547712
chr9	48559763	48560038
chr9	48755551	48755818
chr9	50553703	50553912
chr9	50841012	50841718
chr9	51030164	51030412
chr9	53398460	53398725
chr9	53700575	53700833
chr9	53705668	53706647
chr9	57157681	57158614
chr9	57655867	57656179
chr9	58204101	58205054
chr9	58225896	58226571
chr9	58231848	58232887
chr9	58269092	58269562
chr9	59567226	59567471
chr9	59584756	59585182
chr9	62137320	62137822
chr9	62363592	62363986
chr9	62421079	62421560
chr9	62838082	62839185
chr9	62972270	62972623
chr9	63031386	63031674
chr9	63678077	63678590
chr9	63804870	63805165
chr9	65568841	65569167
chr9	65692835	65693332
chr9	65982806	65983248
chr9	66131540	66131776
chr9	66305348	66305646
chr9	66611617	66611995
chr9	66898072	66898308
chr9	69076785	69076994
chr9	70760942	70761779
chr9	71187320	71187678
chr9	72449339	72449964
chr9	72530337	72530541
chr9	72639695	72640415
chr9	73121891	73122116
chr9	73133029	73133497
chr9	73163042	73163426
chr9	77469754	77470291
chr9	77708953	77709325
chr9	77828272	77828948
chr9	77835871	77836078
chr9	77935888	77936240
chr9	78006637	78006982
chr9	78039087	78039495
chr9	79812449	79812737
chr9	79846901	79847541
chr9	79936419	79936647
chr9	79960400	79960985
chr9	80002691	80003053
chr9	80509285	80510402
chr9	81945602	81945808
chr9	85577840	85578045
chr9	86579626	86580010
chr9	88346783	88347113
chr9	90172496	90173093
chr9	92265772	92266037
chr9	92306123	92306331
chr9	94432100	94432549
chr9	94433591	94433922
chr9	94512077	94512880
chr9	94647213	94647764
chr9	96029024	96029228
chr9	96143574	96144039
chr9	96349958	96350237
chr9	96391537	96392342
chr9	96393209	96393740
chr9	96399408	96399860
chr9	96713187	96713438
chr9	96916633	96917107
chr9	98341638	98341882
chr9	99074449	99074939
chr9	99109305	99110447
chr9	99162834	99163098
chr9	99164831	99165361
chr9	99662578	99662901
chr9	101099315	101099748
chr9	104204043	104204296
chr9	104481987	104482261
chr9	104966919	104967184
chr9	104972776	104973442
chr9	105080048	105080265
chr9	105139137	105139683
chr9	106309984	106310190
chr9	106386242	106386553
chr9	107335907	107336168
chr9	108201168	108201573
chr9	108284381	108284700
chr9	108716257	108716613
chr9	109054658	109055080
chr9	109057609	109057995
chr9	109892789	109893104
chr9	109914058	109914853
chr9	109923801	109924373
chr9	110825881	110826149
chr9	110841306	110841685
chr9	110856961	110857500
chr9	110997185	110997854
chr9	113782730	113783030
chr9	113783810	113784048
chr9	114648564	114648865
chr9	115583456	115583693
chr9	118674192	118674467
chr9	118787432	118787680
chr9	118908210	118908531
chr9	119075404	119075714
chr9	119087980	119088746
chr9	119460520	119460802
chr9	119605513	119605771
chr9	119948921	119949211
chr9	120000385	120000715
chr9	120674830	120675271
chr9	121248120	121248325
chr9	121332185	121332470
chr9	121374552	121374802
chr9	121925069	121925383
chr9	122049116	122049331
chr9	122107997	122108611
chr9	122122166	122122656
chr9	122184975	122185311
chr9	122317552	122317818
chr9	123151967	123152446
chr9	123252951	123253251
chr9	123270015	123270713
chr9	123366420	123367306
chr9	123815130	123815912
chr9	123863133	123863876
chr9	123869375	123869664
chr9	123984817	123985414
chr9	123986081	123986509
chr9	124012790	124013502
chr9	124311794	124312923
chrX	7168851	7169249
chrX	7733739	7733976
chrX	10856977	10857625
chrX	10904051	10904275
chrX	12165130	12165434
chrX	12824589	12824922
chrX	12832642	12833098
chrX	19167191	19167482
chrX	20307396	20307612
chrX	20379565	20379891
chrX	20819225	20819884
chrX	35956168	35956471
chrX	36744674	36745111
chrX	36803128	36803463
chrX	36841781	36841993
chrX	42068807	42069305
chrX	42401286	42401772
chrX	42500518	42500745
chrX	48423113	48424167
chrX	49287891	49288557
chrX	50969904	50970190
chrX	50972213	50972566
chrX	51012258	51012529
chrX	52644392	52644702
chrX	53337331	53337548
chrX	57304924	57305304
chrX	73580283	73580532
chrX	73765228	73765733
chrX	77531154	77531468
chrX	94865601	94865805
chrX	96025954	96026193
chrX	99199112	99199473
chrX	101130974	101131239
chrX	101162584	101162992
chrX	102008031	102008428
chrX	103555137	103555359
chrX	105721317	105721791
chrX	106623627	106624068
chrX	106628636	106629138
chrX	106634786	106635396
chrX	106654369	106654730
chrX	106766946	106767175
chrX	109228620	109229228
chrX	121429218	121429662
chrX	121497352	121498246
chrX	134566768	134567061
chrX	136244865	136245133
chrX	155338020	155338843
chrX	155584394	155585111
chrX	159508945	159509320
chrX	159510297	159510958
chrX	160114680	160114984
chrX	162510422	162510676
chrX	163827569	163827993
chrX	164847751	164847965
chrX	164941450	164941836
chrX	166497865	166498127
chrX	167132984	167133407
chrX	167276712	167277430
chrX	167315906	167316206
chrX	168779130	168779574
chrX	169106208	169106582
chrX	169261046	169261324
chrX	169304091	169304358

### Sheet: GO terms
# GREAT version 4.0.4	Species assembly: mm10	Association rule: Basal+extension: 5000 bp upstream, 1000 bp downstream, 1000000 bp max extension, curated regulatory domains included
# Ontology summary statistics are provided in the footer.
#
# Ontology	ID	Desc	BinomRank	BinomP	BinomBonfP	BinomFdrQ	RegionFoldEnrich	ExpRegions	ObsRegions	GenomeFrac	SetCov	HyperRank	HyperP	HyperBonfP	HyperFdrQ	GeneFoldEnrich	ExpGenes	ObsGenes	TotalGenes	GeneSetCov	TermCov	Regions	Genes
GO Biological Process	GO:0006955	immune response	1	4.1986e-49	5.39857e-45	5.39857e-45	2.0487	237.712	487	0.056896	0.116563	39	8.09644e-14	1.04104e-09	2.66933e-11	1.48658	193.06	287	928	0.0644799	0.309267	unnamed,unnamed,unnamed,unnamed,unnamed,unnamed,unnamed,unnamed,unnamed,unnamed,unnamed,unnamed,unnamed,unnamed,unnamed,unnamed,unnamed,unnamed,unnamed,unnamed,unnamed,unnamed,unnamed,unnamed,unnamed,unnamed,unnamed,unnamed,unnamed,unnamed,unnamed,unnamed,unnamed,unnamed,unnamed,unnamed,unnamed,unnamed,unnamed,unnamed,unnamed,unnamed,unnamed,unnamed,unnamed,unnamed,unnamed,unnamed,unnamed,unnamed,unnamed,unnamed,unnamed,unnamed,unnamed,unnamed,unnamed,unnamed,unnamed,unnamed,unnamed,unnamed,unnamed,unnamed,unnamed,unnamed,unnamed,unnamed,unnamed,unnamed,unnamed,unnamed,unnamed,unnamed,unnamed,unnamed,unnamed,unnamed,unnamed,unnamed,unnamed,unnamed,unnamed,unnamed,unnamed,unnamed,unnamed,unnamed,unnamed,unnamed,unnamed,unnamed,unnamed,unnamed,unnamed,unnamed,unnamed,unnamed,unnamed,unnamed,unnamed,unnamed,unnamed,unnamed,unnamed,unnamed,unnamed,unnamed,unnamed,unnamed,unnamed,unnamed,unnamed,unnamed,unnamed,unnamed,unnamed,unnamed,unnamed,unnamed,unnamed,unnamed,unnamed,unnamed,unnamed,unnamed,unnamed,unnamed,unnamed,unnamed,unnamed,unnamed,unnamed,unnamed,unnamed,unnamed,unnamed,unnamed,unnamed,unnamed,unnamed,unnamed,unnamed,unnamed,unnamed,unnamed,unnamed,unnamed,unnamed,unnamed,unnamed,unnamed,unnamed,unnamed,unnamed,unnamed,unnamed,unnamed,unnamed,unnamed,unnamed,unnamed,unnamed,unnamed,unnamed,unnamed,unnamed,unnamed,unnamed,unnamed,unnamed,unnamed,unnamed,unnamed,unnamed,unnamed,unnamed,unnamed,unnamed,unnamed,unnamed,unnamed,unnamed,unnamed,unnamed,unnamed,unnamed,unnamed,unnamed,unnamed,unnamed,unnamed,unnamed,unnamed,unnamed,unnamed,unnamed,unnamed,unnamed,unnamed,unnamed,unnamed,unnamed,unnamed,unnamed,unnamed,unnamed,unnamed,unnamed,unnamed,unnamed,unnamed,unnamed,unnamed,unnamed,unnamed,unnamed,unnamed,unnamed,unnamed,unnamed,unnamed,unnamed,unnamed,unnamed,unnamed,unnamed,unnamed,unnamed,unnamed,unnamed,unnamed,unnamed,unnamed,unnamed,unnamed,unnamed,unnamed,unnamed,unnamed,unnamed,unnamed,unnamed,unnamed,unnamed,unnamed,unnamed,unnamed,unnamed,unnamed,unnamed,unnamed,unnamed,unnamed,unnamed,unnamed,unnamed,unnamed,unnamed,unnamed,unnamed,unnamed,unnamed,unnamed,unnamed,unnamed,unnamed,unnamed,unnamed,unnamed,unnamed,unnamed,unnamed,unnamed,unnamed,unnamed,unnamed,unnamed,unnamed,unnamed,unnamed,unnamed,unnamed,unnamed,unnamed,unnamed,unnamed,unnamed,unnamed,unnamed,unnamed,unnamed,unnamed,unnamed,unnamed,unnamed,unnamed,unnamed,unnamed,unnamed,unnamed,unnamed,unnamed,unnamed,unnamed,unnamed,unnamed,unnamed,unnamed,unnamed,unnamed,unnamed,unnamed,unnamed,unnamed,unnamed,unnamed,unnamed,unnamed,unnamed,unnamed,unnamed,unnamed,unnamed,unnamed,unnamed,unnamed,unnamed,unnamed,unnamed,unnamed,unnamed,unnamed,unnamed,unnamed,unnamed,unnamed,unnamed,unnamed,unnamed,unnamed,unnamed,unnamed,unnamed,unnamed,unnamed,unnamed,unnamed,unnamed,unnamed,unnamed,unnamed,unnamed,unnamed,unnamed,unnamed,unnamed,unnamed,unnamed,unnamed,unnamed,unnamed,unnamed,unnamed,unnamed,unnamed,unnamed,unnamed,unnamed,unnamed,unnamed,unnamed,unnamed,unnamed,unnamed,unnamed,unnamed,unnamed,unnamed,unnamed,unnamed,unnamed,unnamed,unnamed,unnamed,unnamed,unnamed,unnamed,unnamed,unnamed,unnamed,unnamed,unnamed,unnamed,unnamed,unnamed,unnamed,unnamed,unnamed,unnamed,unnamed,unnamed,unnamed,unnamed,unnamed,unnamed,unnamed,unnamed,unnamed,unnamed,unnamed,unnamed,unnamed,unnamed,unnamed,unnamed,unnamed,unnamed,unnamed,unnamed,unnamed,unnamed,unnamed,unnamed,unnamed,unnamed,unnamed,unnamed,unnamed,unnamed,unnamed,unnamed,unnamed,unnamed,unnamed,unnamed,unnamed,unnamed,unnamed,unnamed,unnamed,unnamed,unnamed,unnamed,unnamed,unnamed,unnamed,unnamed,unnamed,unnamed,unnamed,unnamed,unnamed,unnamed,unnamed,unnamed,unnamed,unnamed,unnamed,unnamed,unnamed,unnamed,unnamed,unnamed,unnamed,unnamed,unnamed,unnamed,unnamed,unnamed,unnamed,unnamed,unnamed,unnamed,unnamed,unnamed,unnamed,unnamed,unnamed,unnamed,unnamed,unnamed,unnamed,unnamed,unnamed,unnamed,unnamed	Abl1,Ada,Adam15,Adora3,Akirin2,Alcam,Anxa3,Apbb1ip,App,Aqp4,Arg1,Atg5,Axl,Batf,Bcl6,Bpifb1,Bst2,Btk,C9,Ccl17,Ccl2,Ccl24,Ccl25,Ccl26,Ccl3,Ccl5,Ccl6,Ccr1,Ccr1l1,Ccr6,Cd180,Cd24a,Cd27,Cd274,Cd28,Cd300a,Cd40lg,Cd55,Cd83,Cd84,Cd86,Cd8b1,Cebpg,Chga,Clec5a,Cplx2,Cracr2a,Crtam,Csf1,Csf1r,Csf2,Csk,Ctla4,Ctsc,Ctss,Cx3cl1,Cxcl10,Cxcl5,Cxcl9,Cxcr2,Cxcr5,Cyld,Cysltr1,Dab2ip,Ddx58,Dennd1b,Dhx58,Dock10,Dock11,Edn1,Eif2ak2,Elf4,Endou,Fas,Fasl,Fcgr1,Fcgr2b,Ffar2,Ffar3,Fgr,Foxp1,Fyb,Gadd45g,Gapt,Gbp10,Gbp2,Gbp3,Gbp5,Gbp6,Gbp7,Gbp9,Gch1,Gm13271,Gm13283,Gm43302,Gper1,Gpr183,Grap,Grap2,Grb2,H2-DMb1,H2-K1,Havcr2,Herc6,Hist2h2be,Hmgb1,Hrh2,Icam1,Icosl,Ifit1,Ifit2,Ifit3,Ifna15,Ifnar1,Ifnb1,Ifne,Ifng,Ifnk,Ifnlr1,Igf1r,Ikbke,Il10,Il12a,Il12b,Il15,Il18bp,Il1a,Il1b,Il1f9,Il1rl2,Il2,Il21,Il33,Il34,Il5,Il5ra,Il6,Irak1bp1,Irf1,Irf5,Irgm1,Irgm2,Isg15,Itch,Itk,Jak1,Jak2,Jchain,Kit,Klhl6,Kynu,Lbp,Lcp1,Lcp2,Lgals1,Lgals8,Lilrb4a,Lime1,Lta,Ltf,Ly86,Ly9,Lyn,Lyst,Malt1,March1,Masp1,Masp2,Mef2c,Mfng,Mfsd6,Mif,Mrc1,Naip2,Nedd4,Nfkb1,Nkx2-3,Nlrc4,Nlrc5,Nlrp1a,Nlrp1b,Nod2,Npff,Nr4a3,Nras,Nrros,Oas1c,Oas1d,Oas2,Oas3,Oasl1,Oasl2,Orai1,Otud7a,Otud7b,Otulin,Peli2,Pik3cb,Pik3cd,Pik3cg,Plcl2,Pml,Polr3b,Polr3g,Pou2f2,Prdm1,Prf1,Prg3,Prg4,Prkce,Psen2,Ptger4,Ptk2b,Ptpn6,Rab17,Rasgrp1,Rbpj,Rel,Relt,Ripk2,Rnase6,Rnf19b,Rora,Rsad2,Samhd1,Sec14l1,Sectm1a,Sema4a,Serinc3,Sh2d1a,Sh2d6,Shmt2,Siglecg,Sirt1,Sla,Slamf1,Slamf7,Smad3,Smad6,Stat1,Stat3,Stx11,Stxbp3,Susd2,Swap70,Syk,Tbk1,Tec,Tgfb1,Tlr1,Tlr2,Tlr4,Tlr7,Tlr8,Tmem173,Tnfaip3,Tnfrsf10b,Tnfrsf13b,Tnfrsf1a,Tnfrsf1b,Tnfrsf21,Tnfrsf8,Tnfsf10,Tnfsf18,Traf6,Trat1,Trem2,Treml4,Tril,Trim11,Trim12c,Trim14,Trim21,Trim25,Trim30a,Trim30c,Trim30d,Trim62,Trim8,Txk,Vnn1,Vtcn1,Xcl1,Xrcc5,Zbp1,Zc3hav1,Zfp35
GO Biological Process	GO:0002684	positive regulation of immune system process	2	3.86729e-43	4.97256e-39	2.48628e-39	1.97144	238.405	470	0.057062	0.112494	5	3.80537e-23	4.89295e-19	9.78589e-20	1.74912	152.077	266	731	0.0597618	0.363885	unnamed,unnamed,unnamed,unnamed,unnamed,unnamed,unnamed,unnamed,unnamed,unnamed,unnamed,unnamed,unnamed,unnamed,unnamed,unnamed,unnamed,unnamed,unnamed,unnamed,unnamed,unnamed,unnamed,unnamed,unnamed,unnamed,unnamed,unnamed,unnamed,unnamed,unnamed,unnamed,unnamed,unnamed,unnamed,unnamed,unnamed,unnamed,unnamed,unnamed,unnamed,unnamed,unnamed,unnamed,unnamed,unnamed,unnamed,unnamed,unnamed,unnamed,unnamed,unnamed,unnamed,unnamed,unnamed,unnamed,unnamed,unnamed,unnamed,unnamed,unnamed,unnamed,unnamed,unnamed,unnamed,unnamed,unnamed,unnamed,unnamed,unnamed,unnamed,unnamed,unnamed,unnamed,unnamed,unnamed,unnamed,unnamed,unnamed,unnamed,unnamed,unnamed,unnamed,unnamed,unnamed,unnamed,unnamed,unnamed,unnamed,unnamed,unnamed,unnamed,unnamed,unnamed,unnamed,unnamed,unnamed,unnamed,unnamed,unnamed,unnamed,unnamed,unnamed,unnamed,unnamed,unnamed,unnamed,unnamed,unnamed,unnamed,unnamed,unnamed,unnamed,unnamed,unnamed,unnamed,unnamed,unnamed,unnamed,unnamed,unnamed,unnamed,unnamed,unnamed,unnamed,unnamed,unnamed,unnamed,unnamed,unnamed,unnamed,unnamed,unnamed,unnamed,unnamed,unnamed,unnamed,unnamed,unnamed,unnamed,unnamed,unnamed,unnamed,unnamed,unnamed,unnamed,unnamed,unnamed,unnamed,unnamed,unnamed,unnamed,unnamed,unnamed,unnamed,unnamed,unnamed,unnamed,unnamed,unnamed,unnamed,unnamed,unnamed,unnamed,unnamed,unnamed,unnamed,unnamed,unnamed,unnamed,unnamed,unnamed,unnamed,unnamed,unnamed,unnamed,unnamed,unnamed,unnamed,unnamed,unnamed,unnamed,unnamed,unnamed,unnamed,unnamed,unnamed,unnamed,unnamed,unnamed,unnamed,unnamed,unnamed,unnamed,unnamed,unnamed,unnamed,unnamed,unnamed,unnamed,unnamed,unnamed,unnamed,unnamed,unnamed,unnamed,unnamed,unnamed,unnamed,unnamed,unnamed,unnamed,unnamed,unnamed,unnamed,unnamed,unnamed,unnamed,unnamed,unnamed,unnamed,unnamed,unnamed,unnamed,unnamed,unnamed,unnamed,unnamed,unnamed,unnamed,unnamed,unnamed,unnamed,unnamed,unnamed,unnamed,unnamed,unnamed,unnamed,unnamed,unnamed,unnamed,unnamed,unnamed,unnamed,unnamed,unnamed,unnamed,unnamed,unnamed,unnamed,unnamed,unnamed,unnamed,unnamed,unnamed,unnamed,unnamed,unnamed,unnamed,unnamed,unnamed,unnamed,unnamed,unnamed,unnamed,unnamed,unnamed,unnamed,unnamed,unnamed,unnamed,unnamed,unnamed,unnamed,unnamed,unnamed,unnamed,unnamed,unnamed,unnamed,unnamed,unnamed,unnamed,unnamed,unnamed,unnamed,unnamed,unnamed,unnamed,unnamed,unnamed,unnamed,unnamed,unnamed,unnamed,unnamed,unnamed,unnamed,unnamed,unnamed,unnamed,unnamed,unnamed,unnamed,unnamed,unnamed,unnamed,unnamed,unnamed,unnamed,unnamed,unnamed,unnamed,unnamed,unnamed,unnamed,unnamed,unnamed,unnamed,unnamed,unnamed,unnamed,unnamed,unnamed,unnamed,unnamed,unnamed,unnamed,unnamed,unnamed,unnamed,unnamed,unnamed,unnamed,unnamed,unnamed,unnamed,unnamed,unnamed,unnamed,unnamed,unnamed,unnamed,unnamed,unnamed,unnamed,unnamed,unnamed,unnamed,unnamed,unnamed,unnamed,unnamed,unnamed,unnamed,unnamed,unnamed,unnamed,unnamed,unnamed,unnamed,unnamed,unnamed,unnamed,unnamed,unnamed,unnamed,unnamed,unnamed,unnamed,unnamed,unnamed,unnamed,unnamed,unnamed,unnamed,unnamed,unnamed,unnamed,unnamed,unnamed,unnamed,unnamed,unnamed,unnamed,unnamed,unnamed,unnamed,unnamed,unnamed,unnamed,unnamed,unnamed,unnamed,unnamed,unnamed,unnamed,unnamed,unnamed,unnamed,unnamed,unnamed,unnamed,unnamed,unnamed,unnamed,unnamed,unnamed,unnamed,unnamed,unnamed,unnamed,unnamed,unnamed,unnamed,unnamed,unnamed,unnamed,unnamed,unnamed,unnamed,unnamed,unnamed,unnamed,unnamed,unnamed,unnamed,unnamed,unnamed,unnamed,unnamed,unnamed,unnamed,unnamed,unnamed,unnamed,unnamed,unnamed,unnamed,unnamed,unnamed,unnamed,unnamed,unnamed,unnamed,unnamed,unnamed,unnamed,unnamed,unnamed,unnamed,unnamed,unnamed,unnamed,unnamed,unnamed,unnamed,unnamed,unnamed,unnamed,unnamed,unnamed,unnamed,unnamed,unnamed,unnamed,unnamed,unnamed,unnamed	Abl1,Acvr1b,Ada,Adam10,Adora3,Ano6,Ap3b1,App,Aqp3,Arg1,Axl,Bcar1,Bcl2,Bcl6,Blm,Btk,C3ar1,C9,Camk1d,Car2,Card11,Ccdc88b,Ccl2,Ccl24,Ccl3,Ccl5,Ccr1,Ccr1l1,Ccr6,Cd101,Cd180,Cd226,Cd24a,Cd27,Cd274,Cd28,Cd300a,Cd40lg,Cd44,Cd47,Cd55,Cd81,Cd83,Cd84,Cd86,Clec2i,Creb1,Crhr1,Crtam,Csf1,Ctla4,Cxcl10,Cxcl5,Cxcl9,Cxcr2,Cyld,Dapk2,Dcstamp,Ddx58,Dennd1b,Dhx58,Dock8,Dusp10,Edn1,Edn2,Efnb1,Egr3,Ets1,Fam49b,Fcgr1,Fcgr2b,Ffar2,Ffar3,Fgf10,Fgr,Flt1,Fos,Foxp1,Fzd5,Gab2,Gbp5,Gfi1b,Gli3,Gnas,Gpld1,Gpr183,Gpr68,Gprc5b,H2-K1,Havcr2,Hcar2,Hif1a,Hk1,Hlx,Hmgb1,Icam1,Icosl,Id2,Ifng,Igf1,Ikzf1,Il10,Il12a,Il12b,Il15,Il1a,Il1b,Il1r1,Il1rl1,Il1rl2,Il2,Il21,Il33,Il34,Il5,Il6,Il6st,Inhba,Irak2,Irak3,Irf1,Irgm1,Irgm2,Irs2,Isg15,Itch,Itgam,Itgb3,Itk,Itpkb,Jun,Kcnn4,Klf10,Klhl6,Lamp1,Lbp,Lcp2,Lgals1,Lgals8,Lgals9,Lime1,Lta,Ltf,Lyn,Lyst,Malt1,Mapk1,Mapkapk2,Masp1,Masp2,Mef2c,Mif,Mmp12,Mmp14,Mmp2,Mospd2,Myb,Myo18a,Nck2,Nectin2,Nfkbia,Nlrc4,Nlrc5,Nod2,Nr4a3,Nras,Otulin,P2rx7,Park7,Parp9,Pdcd1lg2,Pde4b,Pde4d,Peli1,Pik3ap1,Pik3cb,Pik3cd,Pik3r6,Pla2g7,Plcg1,Plscr1,Plvap,Pnp,Polr3b,Polr3g,Pou4f1,Ppargc1b,Ppp2r3c,Prdm1,Prkce,Prkch,Prkcq,Psen2,Ptk2b,Ptpn6,Ptprc,Ptprj,Pvr,Rab7b,Rabgef1,Rara,Rasgrp1,Ripk2,Ripor2,Rsad2,Runx1,Sh2b2,Sh2d1a,Sirt1,Skap2,Slamf1,Slc39a10,Socs1,Socs5,Stat1,Stat3,Stat5a,Stat5b,Stx7,Swap70,Syk,Tacr1,Tbk1,Tec,Tfrc,Tgfb1,Thbs1,Themis2,Tlr1,Tlr2,Tlr4,Tlr7,Tlr8,Tmem173,Tnfrsf14,Tnfrsf21,Tnfsf18,Tnip1,Tnip3,Traf6,Trat1,Trem2,Treml4,Trib1,Tril,Trim12c,Trim6,Trpv4,Txk,Usp12,Usp46,Vav3,Vcam1,Vnn1,Vtcn1,Wdfy1,Xbp1,Xcl1,Xrcc5,Zbp1,Zbtb16,Zbtb46,Zc3hav1,Zfp36l1,Zfp609,Zmiz1
GO Biological Process	GO:0051707	response to other organism	3	9.20985e-41	1.1842e-36	3.94734e-37	2.02564	205.861	417	0.0492727	0.0998085	48	4.2814e-13	5.50502e-09	1.14688e-10	1.51036	166.847	252	802	0.0566165	0.314215	unnamed,unnamed,unnamed,unnamed,unnamed,unnamed,unnamed,unnamed,unnamed,unnamed,unnamed,unnamed,unnamed,unnamed,unnamed,unnamed,unnamed,unnamed,unnamed,unnamed,unnamed,unnamed,unnamed,unnamed,unnamed,unnamed,unnamed,unnamed,unnamed,unnamed,unnamed,unnamed,unnamed,unnamed,unnamed,unnamed,unnamed,unnamed,unnamed,unnamed,unnamed,unnamed,unnamed,unnamed,unnamed,unnamed,unnamed,unnamed,unnamed,unnamed,unnamed,unnamed,unnamed,unnamed,unnamed,unnamed,unnamed,unnamed,unnamed,unnamed,unnamed,unnamed,unnamed,unnamed,unnamed,unnamed,unnamed,unnamed,unnamed,unnamed,unnamed,unnamed,unnamed,unnamed,unnamed,unnamed,unnamed,unnamed,unnamed,unnamed,unnamed,unnamed,unnamed,unnamed,unnamed,unnamed,unnamed,unnamed,unnamed,unnamed,unnamed,unnamed,unnamed,unnamed,unnamed,unnamed,unnamed,unnamed,unnamed,unnamed,unnamed,unnamed,unnamed,unnamed,unnamed,unnamed,unnamed,unnamed,unnamed,unnamed,unnamed,unnamed,unnamed,unnamed,unnamed,unnamed,unnamed,unnamed,unnamed,unnamed,unnamed,unnamed,unnamed,unnamed,unnamed,unnamed,unnamed,unnamed,unnamed,unnamed,unnamed,unnamed,unnamed,unnamed,unnamed,unnamed,unnamed,unnamed,unnamed,unnamed,unnamed,unnamed,unnamed,unnamed,unnamed,unnamed,unnamed,unnamed,unnamed,unnamed,unnamed,unnamed,unnamed,unnamed,unnamed,unnamed,unnamed,unnamed,unnamed,unnamed,unnamed,unnamed,unnamed,unnamed,unnamed,unnamed,unnamed,unnamed,unnamed,unnamed,unnamed,unnamed,unnamed,unnamed,unnamed,unnamed,unnamed,unnamed,unnamed,unnamed,unnamed,unnamed,unnamed,unnamed,unnamed,unnamed,unnamed,unnamed,unnamed,unnamed,unnamed,unnamed,unnamed,unnamed,unnamed,unnamed,unnamed,unnamed,unnamed,unnamed,unnamed,unnamed,unnamed,unnamed,unnamed,unnamed,unnamed,unnamed,unnamed,unnamed,unnamed,unnamed,unnamed,unnamed,unnamed,unnamed,unnamed,unnamed,unnamed,unnamed,unnamed,unnamed,unnamed,unnamed,unnamed,unnamed,unnamed,unnamed,unnamed,unnamed,unnamed,unnamed,unnamed,unnamed,unnamed,unnamed,unnamed,unnamed,unnamed,unnamed,unnamed,unnamed,unnamed,unnamed,unnamed,unnamed,unnamed,unnamed,unnamed,unnamed,unnamed,unnamed,unnamed,unnamed,unnamed,unnamed,unnamed,unnamed,unnamed,unnamed,unnamed,unnamed,unnamed,unnamed,unnamed,unnamed,unnamed,unnamed,unnamed,unnamed,unnamed,unnamed,unnamed,unnamed,unnamed,unnamed,unnamed,unnamed,unnamed,unnamed,unnamed,unnamed,unnamed,unnamed,unnamed,unnamed,unnamed,unnamed,unnamed,unnamed,unnamed,unnamed,unnamed,unnamed,unnamed,unnamed,unnamed,unnamed,unnamed,unnamed,unnamed,unnamed,unnamed,unnamed,unnamed,unnamed,unnamed,unnamed,unnamed,unnamed,unnamed,unnamed,unnamed,unnamed,unnamed,unnamed,unnamed,unnamed,unnamed,unnamed,unnamed,unnamed,unnamed,unnamed,unnamed,unnamed,unnamed,unnamed,unnamed,unnamed,unnamed,unnamed,unnamed,unnamed,unnamed,unnamed,unnamed,unnamed,unnamed,unnamed,unnamed,unnamed,unnamed,unnamed,unnamed,unnamed,unnamed,unnamed,unnamed,unnamed,unnamed,unnamed,unnamed,unnamed,unnamed,unnamed,unnamed,unnamed,unnamed,unnamed,unnamed,unnamed,unnamed,unnamed,unnamed,unnamed,unnamed,unnamed,unnamed,unnamed,unnamed,unnamed,unnamed,unnamed,unnamed,unnamed,unnamed,unnamed,unnamed,unnamed,unnamed,unnamed,unnamed,unnamed,unnamed,unnamed,unnamed,unnamed,unnamed,unnamed,unnamed,unnamed,unnamed,unnamed,unnamed,unnamed,unnamed,unnamed,unnamed,unnamed,unnamed,unnamed,unnamed,unnamed,unnamed,unnamed,unnamed,unnamed,unnamed,unnamed,unnamed,unnamed,unnamed,unnamed,unnamed,unnamed,unnamed	2610528A11Rik,Abca1,Abcc2,Abcc9,Abl1,Acta2,Adm,Akirin2,Ankrd1,Anxa3,Ap1s1,Arg1,Atg5,Atg7,Axl,Baiap2,Bak1,Batf,Batf3,Bcl2,Bcl2l1,Bcl2l11,Bcr,Bnip3l,Bst2,Btk,Ccdc130,Ccdc88b,Ccl2,Ccl3,Ccl5,Cd180,Cd24a,Cd27,Cd47,Cd86,Cdk19,Cdk6,Cebpb,Cebpe,Chga,Chrm2,Cnp,Crk,Csf2,Cxcl10,Cxcl5,Cxcl9,Cyp1a2,Dab2ip,Dcn,Ddit4,Ddx58,Defb33,Dhx58,Dicer1,Duox2,Dusp10,Edn1,Ednrb,Eif2ak2,Erbin,Fas,Fasl,Fcgr1,Fcgr2b,Fgf10,Fgr,Fos,Foxp1,Fuca2,Fzd5,Gbp10,Gbp2,Gbp3,Gbp6,Gbp7,Gbp9,Gch1,Gfi1,Ghsr,Gm13271,Gm13283,Gm43302,Gng12,Gnrh1,Gpx2,H2-K1,Havcr2,Hist2h2be,Hnrnpul1,Icam1,Ier3,Ifi27l2a,Ifit1,Ifit1bl1,Ifit1bl2,Ifit2,Ifit3,Ifna15,Ifnar1,Ifnb1,Ifne,Ifng,Ifngr1,Ifngr2,Ifnk,Ifnlr1,Ikbke,Il10,Il10ra,Il12a,Il12b,Il18bp,Il1b,Il33,Il6,Irak2,Irak3,Irf1,Irf2,Irf5,Irgm2,Isg15,Itch,Itgav,Jak2,Jchain,Jun,Kcnj8,Lbp,Lgals8,Lgals9,Lta,Ltf,Lyn,Lyst,Lyzl1,Malt1,Mapk1,Mapk11,Mapkapk2,Mef2c,Mgst2,Mmp12,Mpo,Mrc1,Mtdh,Naip2,Ncr1,Nfkb1,Nfkbia,Nlrc4,Nlrc5,Nlrp1a,Nod2,Npc2,Nras,Oas1c,Oas1d,Oas2,Oas3,Oasl1,Oasl2,P2rx7,Pabpn1,Pde4b,Pde4d,Peli1,Pik3cd,Plac8,Pld1,Plscr1,Plscr2,Pml,Polr3b,Polr3g,Prdx2,Prf1,Prkce,Ptger2,Ptger3,Ptger4,Ptgir,Ptgs2,Ptprc,Rab14,Rab1a,Rara,Rbpj,Relt,Ripk2,Rnase6,Rnasel,Rps15a,Rrp1b,Rsad2,Samhd1,Scarb1,Serinc3,Sgms1,Shc1,Slamf8,Smad3,Snx3,Spaca1,Sparc,Stat1,Syk,Tagap,Tbk1,Tfpi,Tgfb1,Tlr1,Tlr2,Tlr4,Tlr7,Tlr8,Tmem173,Tnfaip3,Tnfaip8,Tnfrsf10b,Tnfrsf14,Tnfrsf1a,Tnfrsf1b,Tnfrsf21,Tnfrsf8,Tnip1,Tnip3,Traf6,Trem2,Treml4,Trib1,Trim11,Trim12c,Trim25,Trim30a,Trim30c,Trim30d,Trim6,Tspan32,Uri1,Vil1,Vtcn1,Wfdc21,Wipf1,Xbp1,Xcl1,Xpr1,Zbp1,Zc3hav1,Zmynd11
GO Biological Process	GO:0009607	response to biotic stimulus	4	1.65231e-40	2.12454e-36	5.31135e-37	1.99232	216.331	431	0.0517785	0.103159	54	1.33148e-12	1.71202e-08	3.17041e-10	1.4847	175.793	261	845	0.0586385	0.308876	unnamed,unnamed,unnamed,unnamed,unnamed,unnamed,unnamed,unnamed,unnamed,unnamed,unnamed,unnamed,unnamed,unnamed,unnamed,unnamed,unnamed,unnamed,unnamed,unnamed,unnamed,unnamed,unnamed,unnamed,unnamed,unnamed,unnamed,unnamed,unnamed,unnamed,unnamed,unnamed,unnamed,unnamed,unnamed,unnamed,unnamed,unnamed,unnamed,unnamed,unnamed,unnamed,unnamed,unnamed,unnamed,unnamed,unnamed,unnamed,unnamed,unnamed,unnamed,unnamed,unnamed,unnamed,unnamed,unnamed,unnamed,unnamed,unnamed,unnamed,unnamed,unnamed,unnamed,unnamed,unnamed,unnamed,unnamed,unnamed,unnamed,unnamed,unnamed,unnamed,unnamed,unnamed,unnamed,unnamed,unnamed,unnamed,unnamed,unnamed,unnamed,unnamed,unnamed,unnamed,unnamed,unnamed,unnamed,unnamed,unnamed,unnamed,unnamed,unnamed,unnamed,unnamed,unnamed,unnamed,unnamed,unnamed,unnamed,unnamed,unnamed,unnamed,unnamed,unnamed,unnamed,unnamed,unnamed,unnamed,unnamed,unnamed,unnamed,unnamed,unnamed,unnamed,unnamed,unnamed,unnamed,unnamed,unnamed,unnamed,unnamed,unnamed,unnamed,unnamed,unnamed,unnamed,unnamed,unnamed,unnamed,unnamed,unnamed,unnamed,unnamed,unnamed,unnamed,unnamed,unnamed,unnamed,unnamed,unnamed,unnamed,unnamed,unnamed,unnamed,unnamed,unnamed,unnamed,unnamed,unnamed,unnamed,unnamed,unnamed,unnamed,unnamed,unnamed,unnamed,unnamed,unnamed,unnamed,unnamed,unnamed,unnamed,unnamed,unnamed,unnamed,unnamed,unnamed,unnamed,unnamed,unnamed,unnamed,unnamed,unnamed,unnamed,unnamed,unnamed,unnamed,unnamed,unnamed,unnamed,unnamed,unnamed,unnamed,unnamed,unnamed,unnamed,unnamed,unnamed,unnamed,unnamed,unnamed,unnamed,unnamed,unnamed,unnamed,unnamed,unnamed,unnamed,unnamed,unnamed,unnamed,unnamed,unnamed,unnamed,unnamed,unnamed,unnamed,unnamed,unnamed,unnamed,unnamed,unnamed,unnamed,unnamed,unnamed,unnamed,unnamed,unnamed,unnamed,unnamed,unnamed,unnamed,unnamed,unnamed,unnamed,unnamed,unnamed,unnamed,unnamed,unnamed,unnamed,unnamed,unnamed,unnamed,unnamed,unnamed,unnamed,unnamed,unnamed,unnamed,unnamed,unnamed,unnamed,unnamed,unnamed,unnamed,unnamed,unnamed,unnamed,unnamed,unnamed,unnamed,unnamed,unnamed,unnamed,unnamed,unnamed,unnamed,unnamed,unnamed,unnamed,unnamed,unnamed,unnamed,unnamed,unnamed,unnamed,unnamed,unnamed,unnamed,unnamed,unnamed,unnamed,unnamed,unnamed,unnamed,unnamed,unnamed,unnamed,unnamed,unnamed,unnamed,unnamed,unnamed,unnamed,unnamed,unnamed,unnamed,unnamed,unnamed,unnamed,unnamed,unnamed,unnamed,unnamed,unnamed,unnamed,unnamed,unnamed,unnamed,unnamed,unnamed,unnamed,unnamed,unnamed,unnamed,unnamed,unnamed,unnamed,unnamed,unnamed,unnamed,unnamed,unnamed,unnamed,unnamed,unnamed,unnamed,unnamed,unnamed,unnamed,unnamed,unnamed,unnamed,unnamed,unnamed,unnamed,unnamed,unnamed,unnamed,unnamed,unnamed,unnamed,unnamed,unnamed,unnamed,unnamed,unnamed,unnamed,unnamed,unnamed,unnamed,unnamed,unnamed,unnamed,unnamed,unnamed,unnamed,unnamed,unnamed,unnamed,unnamed,unnamed,unnamed,unnamed,unnamed,unnamed,unnamed,unnamed,unnamed,unnamed,unnamed,unnamed,unnamed,unnamed,unnamed,unnamed,unnamed,unnamed,unnamed,unnamed,unnamed,unnamed,unnamed,unnamed,unnamed,unnamed,unnamed,unnamed,unnamed,unnamed,unnamed,unnamed,unnamed,unnamed,unnamed,unnamed,unnamed,unnamed,unnamed,unnamed,unnamed,unnamed,unnamed,unnamed,unnamed,unnamed,unnamed,unnamed,unnamed,unnamed,unnamed,unnamed,unnamed,unnamed,unnamed,unnamed,unnamed,unnamed,unnamed,unnamed,unnamed,unnamed,unnamed,unnamed,unnamed,unnamed,unnamed,unnamed,unnamed,unnamed,unnamed,unnamed,unnamed,unnamed,unnamed,unnamed,unnamed,unnamed,unnamed,unnamed	2200002J24Rik,2610528A11Rik,Abca1,Abcc2,Abcc9,Abl1,Acta2,Adm,Akirin2,Ankrd1,Anxa3,Ap1s1,Arg1,Atg5,Atg7,Axl,Baiap2,Bak1,Batf,Batf3,Bcl2,Bcl2l1,Bcl2l11,Bcr,Bnip3l,Bst2,Btk,Ccdc130,Ccdc88b,Ccl2,Ccl3,Ccl5,Cd180,Cd24a,Cd27,Cd47,Cd86,Cdk19,Cdk6,Cebpb,Cebpe,Chga,Chrm2,Cnp,Crk,Crtam,Csf2,Cxcl10,Cxcl5,Cxcl9,Cyp1a2,Dab2ip,Dcn,Ddit4,Ddx58,Defb33,Dhx58,Dicer1,Duox2,Dusp10,Edn1,Ednrb,Eif2ak2,Erbin,Fas,Fasl,Fcgr1,Fcgr2b,Fgf10,Fgr,Fos,Foxp1,Fuca2,Fzd5,Gbp10,Gbp2,Gbp3,Gbp6,Gbp7,Gbp9,Gch1,Gfi1,Ghsr,Gm13271,Gm13283,Gm43302,Gng12,Gnrh1,Gpx2,Grp,H2-K1,Havcr2,Hist2h2be,Hnrnpul1,Hspa5,Icam1,Ier3,Ifi27l2a,Ifit1,Ifit1bl1,Ifit1bl2,Ifit2,Ifit3,Ifitm10,Ifna15,Ifnar1,Ifnb1,Ifne,Ifng,Ifngr1,Ifngr2,Ifnk,Ifnlr1,Ikbke,Il10,Il10ra,Il12a,Il12b,Il18bp,Il1b,Il33,Il6,Irak2,Irak3,Irf1,Irf2,Irf5,Irgm2,Isg15,Itch,Itgav,Jak2,Jchain,Jun,Kcnj8,Lbp,Lgals8,Lgals9,Lta,Ltf,Lyn,Lyst,Lyzl1,Malt1,Mapk1,Mapk11,Mapkapk2,Mef2c,Mgst2,Mmp12,Mpo,Mrc1,Mtdh,Naip2,Ncr1,Nfkb1,Nfkbia,Nlrc4,Nlrc5,Nlrp1a,Nod2,Npc2,Nras,Oas1c,Oas1d,Oas2,Oas3,Oasl1,Oasl2,P2rx7,Pabpn1,Pde4b,Pde4d,Peli1,Pik3cd,Plac8,Pld1,Plscr1,Plscr2,Pml,Polr3b,Polr3g,Prdx2,Prf1,Prkce,Prrt1,Ptger2,Ptger3,Ptger4,Ptgir,Ptgs2,Ptprc,Rab14,Rab1a,Rara,Rbpj,Relt,Ripk2,Rnase6,Rnasel,Rps15a,Rrp1b,Rsad2,Samhd1,Scarb1,Serinc3,Sgms1,Shc1,Slamf8,Smad3,Snx3,Spaca1,Sparc,Stat1,Syk,Syndig1l,Tagap,Tbk1,Tfpi,Tgfb1,Tlr1,Tlr2,Tlr4,Tlr7,Tlr8,Tmco1,Tmem173,Tnfaip3,Tnfaip8,Tnfrsf10b,Tnfrsf14,Tnfrsf1a,Tnfrsf1b,Tnfrsf21,Tnfrsf8,Tnip1,Tnip3,Traf6,Trem2,Treml4,Trib1,Trim11,Trim12c,Trim25,Trim30a,Trim30c,Trim30d,Trim6,Tspan32,Txnip,Uri1,Vil1,Vtcn1,Wfdc21,Wipf1,Xbp1,Xcl1,Xpr1,Zbp1,Zc3hav1,Zmynd11
GO Biological Process	GO:0043207	response to external biotic stimulus	5	2.99279e-40	3.84813e-36	7.69626e-37	2.01288	207.662	418	0.0497037	0.100048	49	4.34409e-13	5.58563e-09	1.13992e-10	1.50883	167.68	253	806	0.0568412	0.313896	unnamed,unnamed,unnamed,unnamed,unnamed,unnamed,unnamed,unnamed,unnamed,unnamed,unnamed,unnamed,unnamed,unnamed,unnamed,unnamed,unnamed,unnamed,unnamed,unnamed,unnamed,unnamed,unnamed,unnamed,unnamed,unnamed,unnamed,unnamed,unnamed,unnamed,unnamed,unnamed,unnamed,unnamed,unnamed,unnamed,unnamed,unnamed,unnamed,unnamed,unnamed,unnamed,unnamed,unnamed,unnamed,unnamed,unnamed,unnamed,unnamed,unnamed,unnamed,unnamed,unnamed,unnamed,unnamed,unnamed,unnamed,unnamed,unnamed,unnamed,unnamed,unnamed,unnamed,unnamed,unnamed,unnamed,unnamed,unnamed,unnamed,unnamed,unnamed,unnamed,unnamed,unnamed,unnamed,unnamed,unnamed,unnamed,unnamed,unnamed,unnamed,unnamed,unnamed,unnamed,unnamed,unnamed,unnamed,unnamed,unnamed,unnamed,unnamed,unnamed,unnamed,unnamed,unnamed,unnamed,unnamed,unnamed,unnamed,unnamed,unnamed,unnamed,unnamed,unnamed,unnamed,unnamed,unnamed,unnamed,unnamed,unnamed,unnamed,unnamed,unnamed,unnamed,unnamed,unnamed,unnamed,unnamed,unnamed,unnamed,unnamed,unnamed,unnamed,unnamed,unnamed,unnamed,unnamed,unnamed,unnamed,unnamed,unnamed,unnamed,unnamed,unnamed,unnamed,unnamed,unnamed,unnamed,unnamed,unnamed,unnamed,unnamed,unnamed,unnamed,unnamed,unnamed,unnamed,unnamed,unnamed,unnamed,unnamed,unnamed,unnamed,unnamed,unnamed,unnamed,unnamed,unnamed,unnamed,unnamed,unnamed,unnamed,unnamed,unnamed,unnamed,unnamed,unnamed,unnamed,unnamed,unnamed,unnamed,unnamed,unnamed,unnamed,unnamed,unnamed,unnamed,unnamed,unnamed,unnamed,unnamed,unnamed,unnamed,unnamed,unnamed,unnamed,unnamed,unnamed,unnamed,unnamed,unnamed,unnamed,unnamed,unnamed,unnamed,unnamed,unnamed,unnamed,unnamed,unnamed,unnamed,unnamed,unnamed,unnamed,unnamed,unnamed,unnamed,unnamed,unnamed,unnamed,unnamed,unnamed,unnamed,unnamed,unnamed,unnamed,unnamed,unnamed,unnamed,unnamed,unnamed,unnamed,unnamed,unnamed,unnamed,unnamed,unnamed,unnamed,unnamed,unnamed,unnamed,unnamed,unnamed,unnamed,unnamed,unnamed,unnamed,unnamed,unnamed,unnamed,unnamed,unnamed,unnamed,unnamed,unnamed,unnamed,unnamed,unnamed,unnamed,unnamed,unnamed,unnamed,unnamed,unnamed,unnamed,unnamed,unnamed,unnamed,unnamed,unnamed,unnamed,unnamed,unnamed,unnamed,unnamed,unnamed,unnamed,unnamed,unnamed,unnamed,unnamed,unnamed,unnamed,unnamed,unnamed,unnamed,unnamed,unnamed,unnamed,unnamed,unnamed,unnamed,unnamed,unnamed,unnamed,unnamed,unnamed,unnamed,unnamed,unnamed,unnamed,unnamed,unnamed,unnamed,unnamed,unnamed,unnamed,unnamed,unnamed,unnamed,unnamed,unnamed,unnamed,unnamed,unnamed,unnamed,unnamed,unnamed,unnamed,unnamed,unnamed,unnamed,unnamed,unnamed,unnamed,unnamed,unnamed,unnamed,unnamed,unnamed,unnamed,unnamed,unnamed,unnamed,unnamed,unnamed,unnamed,unnamed,unnamed,unnamed,unnamed,unnamed,unnamed,unnamed,unnamed,unnamed,unnamed,unnamed,unnamed,unnamed,unnamed,unnamed,unnamed,unnamed,unnamed,unnamed,unnamed,unnamed,unnamed,unnamed,unnamed,unnamed,unnamed,unnamed,unnamed,unnamed,unnamed,unnamed,unnamed,unnamed,unnamed,unnamed,unnamed,unnamed,unnamed,unnamed,unnamed,unnamed,unnamed,unnamed,unnamed,unnamed,unnamed,unnamed,unnamed,unnamed,unnamed,unnamed,unnamed,unnamed,unnamed,unnamed,unnamed,unnamed,unnamed,unnamed,unnamed,unnamed,unnamed,unnamed,unnamed,unnamed,unnamed,unnamed,unnamed,unnamed,unnamed,unnamed,unnamed,unnamed,unnamed,unnamed,unnamed,unnamed,unnamed,unnamed,unnamed,unnamed,unnamed,unnamed,unnamed,unnamed,unnamed,unnamed,unnamed,unnamed,unnamed,unnamed	2610528A11Rik,Abca1,Abcc2,Abcc9,Abl1,Acta2,Adm,Akirin2,Ankrd1,Anxa3,Ap1s1,Arg1,Atg5,Atg7,Axl,Baiap2,Bak1,Batf,Batf3,Bcl2,Bcl2l1,Bcl2l11,Bcr,Bnip3l,Bst2,Btk,Ccdc130,Ccdc88b,Ccl2,Ccl3,Ccl5,Cd180,Cd24a,Cd27,Cd47,Cd86,Cdk19,Cdk6,Cebpb,Cebpe,Chga,Chrm2,Cnp,Crk,Csf2,Cxcl10,Cxcl5,Cxcl9,Cyp1a2,Dab2ip,Dcn,Ddit4,Ddx58,Defb33,Dhx58,Dicer1,Duox2,Dusp10,Edn1,Ednrb,Eif2ak2,Erbin,Fas,Fasl,Fcgr1,Fcgr2b,Fgf10,Fgr,Fos,Foxp1,Fuca2,Fzd5,Gbp10,Gbp2,Gbp3,Gbp6,Gbp7,Gbp9,Gch1,Gfi1,Ghsr,Gm13271,Gm13283,Gm43302,Gng12,Gnrh1,Gpx2,Grp,H2-K1,Havcr2,Hist2h2be,Hnrnpul1,Icam1,Ier3,Ifi27l2a,Ifit1,Ifit1bl1,Ifit1bl2,Ifit2,Ifit3,Ifna15,Ifnar1,Ifnb1,Ifne,Ifng,Ifngr1,Ifngr2,Ifnk,Ifnlr1,Ikbke,Il10,Il10ra,Il12a,Il12b,Il18bp,Il1b,Il33,Il6,Irak2,Irak3,Irf1,Irf2,Irf5,Irgm2,Isg15,Itch,Itgav,Jak2,Jchain,Jun,Kcnj8,Lbp,Lgals8,Lgals9,Lta,Ltf,Lyn,Lyst,Lyzl1,Malt1,Mapk1,Mapk11,Mapkapk2,Mef2c,Mgst2,Mmp12,Mpo,Mrc1,Mtdh,Naip2,Ncr1,Nfkb1,Nfkbia,Nlrc4,Nlrc5,Nlrp1a,Nod2,Npc2,Nras,Oas1c,Oas1d,Oas2,Oas3,Oasl1,Oasl2,P2rx7,Pabpn1,Pde4b,Pde4d,Peli1,Pik3cd,Plac8,Pld1,Plscr1,Plscr2,Pml,Polr3b,Polr3g,Prdx2,Prf1,Prkce,Ptger2,Ptger3,Ptger4,Ptgir,Ptgs2,Ptprc,Rab14,Rab1a,Rara,Rbpj,Relt,Ripk2,Rnase6,Rnasel,Rps15a,Rrp1b,Rsad2,Samhd1,Scarb1,Serinc3,Sgms1,Shc1,Slamf8,Smad3,Snx3,Spaca1,Sparc,Stat1,Syk,Tagap,Tbk1,Tfpi,Tgfb1,Tlr1,Tlr2,Tlr4,Tlr7,Tlr8,Tmem173,Tnfaip3,Tnfaip8,Tnfrsf10b,Tnfrsf14,Tnfrsf1a,Tnfrsf1b,Tnfrsf21,Tnfrsf8,Tnip1,Tnip3,Traf6,Trem2,Treml4,Trib1,Trim11,Trim12c,Trim25,Trim30a,Trim30c,Trim30d,Trim6,Tspan32,Uri1,Vil1,Vtcn1,Wfdc21,Wipf1,Xbp1,Xcl1,Xpr1,Zbp1,Zc3hav1,Zmynd11
GO Biological Process	GO:0001775	cell activation	6	1.61021e-37	2.07041e-33	3.45068e-34	1.98961	201.547	401	0.0482402	0.0959789	21	1.48326e-15	1.90718e-11	9.08179e-13	1.6845	117.542	198	565	0.0444844	0.350442	unnamed,unnamed,unnamed,unnamed,unnamed,unnamed,unnamed,unnamed,unnamed,unnamed,unnamed,unnamed,unnamed,unnamed,unnamed,unnamed,unnamed,unnamed,unnamed,unnamed,unnamed,unnamed,unnamed,unnamed,unnamed,unnamed,unnamed,unnamed,unnamed,unnamed,unnamed,unnamed,unnamed,unnamed,unnamed,unnamed,unnamed,unnamed,unnamed,unnamed,unnamed,unnamed,unnamed,unnamed,unnamed,unnamed,unnamed,unnamed,unnamed,unnamed,unnamed,unnamed,unnamed,unnamed,unnamed,unnamed,unnamed,unnamed,unnamed,unnamed,unnamed,unnamed,unnamed,unnamed,unnamed,unnamed,unnamed,unnamed,unnamed,unnamed,unnamed,unnamed,unnamed,unnamed,unnamed,unnamed,unnamed,unnamed,unnamed,unnamed,unnamed,unnamed,unnamed,unnamed,unnamed,unnamed,unnamed,unnamed,unnamed,unnamed,unnamed,unnamed,unnamed,unnamed,unnamed,unnamed,unnamed,unnamed,unnamed,unnamed,unnamed,unnamed,unnamed,unnamed,unnamed,unnamed,unnamed,unnamed,unnamed,unnamed,unnamed,unnamed,unnamed,unnamed,unnamed,unnamed,unnamed,unnamed,unnamed,unnamed,unnamed,unnamed,unnamed,unnamed,unnamed,unnamed,unnamed,unnamed,unnamed,unnamed,unnamed,unnamed,unnamed,unnamed,unnamed,unnamed,unnamed,unnamed,unnamed,unnamed,unnamed,unnamed,unnamed,unnamed,unnamed,unnamed,unnamed,unnamed,unnamed,unnamed,unnamed,unnamed,unnamed,unnamed,unnamed,unnamed,unnamed,unnamed,unnamed,unnamed,unnamed,unnamed,unnamed,unnamed,unnamed,unnamed,unnamed,unnamed,unnamed,unnamed,unnamed,unnamed,unnamed,unnamed,unnamed,unnamed,unnamed,unnamed,unnamed,unnamed,unnamed,unnamed,unnamed,unnamed,unnamed,unnamed,unnamed,unnamed,unnamed,unnamed,unnamed,unnamed,unnamed,unnamed,unnamed,unnamed,unnamed,unnamed,unnamed,unnamed,unnamed,unnamed,unnamed,unnamed,unnamed,unnamed,unnamed,unnamed,unnamed,unnamed,unnamed,unnamed,unnamed,unnamed,unnamed,unnamed,unnamed,unnamed,unnamed,unnamed,unnamed,unnamed,unnamed,unnamed,unnamed,unnamed,unnamed,unnamed,unnamed,unnamed,unnamed,unnamed,unnamed,unnamed,unnamed,unnamed,unnamed,unnamed,unnamed,unnamed,unnamed,unnamed,unnamed,unnamed,unnamed,unnamed,unnamed,unnamed,unnamed,unnamed,unnamed,unnamed,unnamed,unnamed,unnamed,unnamed,unnamed,unnamed,unnamed,unnamed,unnamed,unnamed,unnamed,unnamed,unnamed,unnamed,unnamed,unnamed,unnamed,unnamed,unnamed,unnamed,unnamed,unnamed,unnamed,unnamed,unnamed,unnamed,unnamed,unnamed,unnamed,unnamed,unnamed,unnamed,unnamed,unnamed,unnamed,unnamed,unnamed,unnamed,unnamed,unnamed,unnamed,unnamed,unnamed,unnamed,unnamed,unnamed,unnamed,unnamed,unnamed,unnamed,unnamed,unnamed,unnamed,unnamed,unnamed,unnamed,unnamed,unnamed,unnamed,unnamed,unnamed,unnamed,unnamed,unnamed,unnamed,unnamed,unnamed,unnamed,unnamed,unnamed,unnamed,unnamed,unnamed,unnamed,unnamed,unnamed,unnamed,unnamed,unnamed,unnamed,unnamed,unnamed,unnamed,unnamed,unnamed,unnamed,unnamed,unnamed,unnamed,unnamed,unnamed,unnamed,unnamed,unnamed,unnamed,unnamed,unnamed,unnamed,unnamed,unnamed,unnamed,unnamed,unnamed,unnamed,unnamed,unnamed,unnamed,unnamed,unnamed,unnamed,unnamed,unnamed,unnamed,unnamed,unnamed,unnamed,unnamed,unnamed,unnamed,unnamed,unnamed,unnamed,unnamed,unnamed,unnamed,unnamed,unnamed,unnamed,unnamed,unnamed,unnamed,unnamed,unnamed,unnamed,unnamed,unnamed,unnamed,unnamed,unnamed,unnamed,unnamed,unnamed,unnamed,unnamed,unnamed,unnamed,unnamed,unnamed,unnamed	Abl1,Ada,Adam10,Adgrg3,Adora3,Ahr,Anxa3,Apbb1ip,App,Atg5,Axl,Bak1,Bank1,Batf,Batf3,Bcl11a,Bcl11b,Bcl2,Bcl6,Blm,Bloc1s4,Btk,Card11,Ccl3,Ccl5,Ccr6,Cd180,Cd24a,Cd27,Cd28,Cd300a,Cd40lg,Cd86,Cdk6,Cebpg,Chd7,Chga,Cplx2,Crtc3,Csf2,Csrp1,Cst3,Ctnnb1,Cx3cl1,Cxcl10,Cxcl5,Cxcr2,Cxcr4,Cxcr5,Cyld,Cyp26b1,Dcstamp,Dock10,Dock11,Dock8,Edn2,Elf4,Entpd1,Evl,Fas,Fkbp1a,Foxn1,Foxp1,Fzd5,Gadd45g,Gapt,Gclm,Gli3,Gm13271,Gm13283,Gna13,Gnas,Gpr183,Havcr2,Hdac5,Hdac7,Hdac9,Hectd1,Hhex,Hmgb1,Hs1bp3,Icam1,Icosl,Id2,Ifna15,Ifnar1,Ifnb1,Ifne,Ifng,Ifnk,Igf1,Ikzf1,Il12b,Il15,Il2,Il33,Il6,Ilk,Irf1,Itgam,Itgav,Itgb3,Itk,Itpkb,Jag2,Jaml,Jun,Kit,Kmt2e,Lbp,Lcp1,Lcp2,Lgals1,Lgals8,Ly9,Lyl1,Lyn,Malt1,Mef2c,Megf10,Mfng,Mink1,Msn,Myb,Nck2,Ndrg1,Nedd4,Nfatc3,Nkx2-3,Nr4a3,P2rx1,P2rx7,P2ry1,P2ry12,Pdgfra,Pik3cb,Pik3cd,Pik3cg,Pik3r1,Pknox1,Pla2g2d,Plcb1,Plcl2,Pou1f1,Pou2f2,Prdx2,Prex1,Prf1,Prg3,Prkce,Prmt5,Psen2,Ptger4,Ptk2b,Ptpn6,Ptprc,Rap2b,Rasgrp1,Rbpj,Rhoh,Ripk2,Rora,Rsad2,Runx2,Satb1,Selplg,Sema4a,Skap2,Slamf1,Smad3,Smad4,Stat3,Stat5a,Stat5b,Stx11,Stxbp3,Swap70,Syk,Tbk1,Tcf4,Tgfb1,Tgfbr1,Tlr1,Tlr2,Tlr4,Tlr7,Tlr8,Tnfaip3,Tnfsf18,Tpd52,Traf6,Treml2,Tshr,Tspan32,Txk,Ubash3b,Zfp36l1,Zfp36l2
GO Biological Process	GO:0071345	cellular response to cytokine stimulus	7	5.72521e-35	7.36148e-31	1.05164e-31	1.88227	228.448	430	0.0546788	0.10292	14	2.55501e-17	3.28523e-13	2.3466e-14	1.66444	139.386	232	670	0.0521231	0.346269	unnamed,unnamed,unnamed,unnamed,unnamed,unnamed,unnamed,unnamed,unnamed,unnamed,unnamed,unnamed,unnamed,unnamed,unnamed,unnamed,unnamed,unnamed,unnamed,unnamed,unnamed,unnamed,unnamed,unnamed,unnamed,unnamed,unnamed,unnamed,unnamed,unnamed,unnamed,unnamed,unnamed,unnamed,unnamed,unnamed,unnamed,unnamed,unnamed,unnamed,unnamed,unnamed,unnamed,unnamed,unnamed,unnamed,unnamed,unnamed,unnamed,unnamed,unnamed,unnamed,unnamed,unnamed,unnamed,unnamed,unnamed,unnamed,unnamed,unnamed,unnamed,unnamed,unnamed,unnamed,unnamed,unnamed,unnamed,unnamed,unnamed,unnamed,unnamed,unnamed,unnamed,unnamed,unnamed,unnamed,unnamed,unnamed,unnamed,unnamed,unnamed,unnamed,unnamed,unnamed,unnamed,unnamed,unnamed,unnamed,unnamed,unnamed,unnamed,unnamed,unnamed,unnamed,unnamed,unnamed,unnamed,unnamed,unnamed,unnamed,unnamed,unnamed,unnamed,unnamed,unnamed,unnamed,unnamed,unnamed,unnamed,unnamed,unnamed,unnamed,unnamed,unnamed,unnamed,unnamed,unnamed,unnamed,unnamed,unnamed,unnamed,unnamed,unnamed,unnamed,unnamed,unnamed,unnamed,unnamed,unnamed,unnamed,unnamed,unnamed,unnamed,unnamed,unnamed,unnamed,unnamed,unnamed,unnamed,unnamed,unnamed,unnamed,unnamed,unnamed,unnamed,unnamed,unnamed,unnamed,unnamed,unnamed,unnamed,unnamed,unnamed,unnamed,unnamed,unnamed,unnamed,unnamed,unnamed,unnamed,unnamed,unnamed,unnamed,unnamed,unnamed,unnamed,unnamed,unnamed,unnamed,unnamed,unnamed,unnamed,unnamed,unnamed,unnamed,unnamed,unnamed,unnamed,unnamed,unnamed,unnamed,unnamed,unnamed,unnamed,unnamed,unnamed,unnamed,unnamed,unnamed,unnamed,unnamed,unnamed,unnamed,unnamed,unnamed,unnamed,unnamed,unnamed,unnamed,unnamed,unnamed,unnamed,unnamed,unnamed,unnamed,unnamed,unnamed,unnamed,unnamed,unnamed,unnamed,unnamed,unnamed,unnamed,unnamed,unnamed,unnamed,unnamed,unnamed,unnamed,unnamed,unnamed,unnamed,unnamed,unnamed,unnamed,unnamed,unnamed,unnamed,unnamed,unnamed,unnamed,unnamed,unnamed,unnamed,unnamed,unnamed,unnamed,unnamed,unnamed,unnamed,unnamed,unnamed,unnamed,unnamed,unnamed,unnamed,unnamed,unnamed,unnamed,unnamed,unnamed,unnamed,unnamed,unnamed,unnamed,unnamed,unnamed,unnamed,unnamed,unnamed,unnamed,unnamed,unnamed,unnamed,unnamed,unnamed,unnamed,unnamed,unnamed,unnamed,unnamed,unnamed,unnamed,unnamed,unnamed,unnamed,unnamed,unnamed,unnamed,unnamed,unnamed,unnamed,unnamed,unnamed,unnamed,unnamed,unnamed,unnamed,unnamed,unnamed,unnamed,unnamed,unnamed,unnamed,unnamed,unnamed,unnamed,unnamed,unnamed,unnamed,unnamed,unnamed,unnamed,unnamed,unnamed,unnamed,unnamed,unnamed,unnamed,unnamed,unnamed,unnamed,unnamed,unnamed,unnamed,unnamed,unnamed,unnamed,unnamed,unnamed,unnamed,unnamed,unnamed,unnamed,unnamed,unnamed,unnamed,unnamed,unnamed,unnamed,unnamed,unnamed,unnamed,unnamed,unnamed,unnamed,unnamed,unnamed,unnamed,unnamed,unnamed,unnamed,unnamed,unnamed,unnamed,unnamed,unnamed,unnamed,unnamed,unnamed,unnamed,unnamed,unnamed,unnamed,unnamed,unnamed,unnamed,unnamed,unnamed,unnamed,unnamed,unnamed,unnamed,unnamed,unnamed,unnamed,unnamed,unnamed,unnamed,unnamed,unnamed,unnamed,unnamed,unnamed,unnamed,unnamed,unnamed,unnamed,unnamed,unnamed,unnamed,unnamed,unnamed,unnamed,unnamed,unnamed,unnamed,unnamed,unnamed,unnamed,unnamed,unnamed,unnamed,unnamed,unnamed,unnamed,unnamed,unnamed,unnamed,unnamed,unnamed,unnamed,unnamed,unnamed,unnamed,unnamed,unnamed,unnamed,unnamed,unnamed,unnamed,unnamed,unnamed,unnamed,unnamed,unnamed,unnamed,unnamed,unnamed,unnamed,unnamed,unnamed,unnamed,unnamed,unnamed,unnamed,unnamed,unnamed,unnamed	Abcc2,Ackr4,Acsl1,Adamts7,Adipor2,Ankrd1,Aqp4,Arg1,Arid5b,Axl,B3gnt2,Birc2,Bspry,Btk,Cacybp,Calca,Ccl17,Ccl2,Ccl24,Ccl25,Ccl26,Ccl3,Ccl5,Ccl6,Ccr1,Ccr1l1,Ccr3,Ccr6,Cd27,Cd44,Cd86,Cebpa,Cebpb,Cib1,Cldn18,Cnot9,Creb1,Csf1,Csf1r,Csf2,Csf2rb,Cth,Cx3cl1,Cxcl10,Cxcl5,Cxcl9,Cxcr1,Cxcr2,Cxcr4,Cxcr5,Cxcr6,Dab2ip,Dcn,Dcstamp,Dock8,Duox2,Edn1,Edn2,Eed,Enah,Eps8,Erbin,Fas,Fkbp1a,Flrt2,Foxp1,Gab1,Gbp10,Gbp2,Gbp3,Gbp5,Gbp6,Gbp7,Gbp9,Gclm,Gm13271,Gm13283,Gm43302,Gm4353,Gm4951,Gm5431,Gper1,Gstt2,Hdac4,Hif1a,Hk2,Hspa5,Icam1,Ifi204,Ifi47,Ifit1,Ifit2,Ifit3,Ifna15,Ifnar1,Ifnb1,Ifne,Ifng,Ifngr1,Ifngr2,Ifnk,Ifnlr1,Igtp,Il10ra,Il12b,Il13ra1,Il15,Il18bp,Il1a,Il1b,Il1f9,Il1r1,Il1r2,Il1rl1,Il1rl2,Il5,Il5ra,Il6,Il6ra,Il6st,Ildr1,Ilk,Ina,Irak2,Irak3,Irf1,Irf5,Irgm1,Jak1,Jak2,Jarid2,Kat6b,Kdm5b,Keap1,Kit,Klf4,Klf5,Klf6,Kras,Lifr,Lrch1,Lrrc4,Lrrc4b,Mapk1,Mpc1,Mrc1,Mt3,Mtf2,Myb,Myc,Nanog,Nfe2l2,Nfkb1,Nfkbia,Nkx6-1,Npnt,Nrp2,Numbl,Ocln,Osmr,Otx2,Padi2,Pde1b,Pfkp,Pid1,Pla2g10,Plcb1,Plscr1,Plvap,Pml,Postn,Pou4f1,Ptgis,Ptk2b,Ptp4a3,Ptpn6,Relt,Rfx2,Ripor1,Ripor2,Rora,Rps6ka4,Rps6ka5,Rtn4rl2,Sdad1,Sgms1,Sh2b2,Sirt1,Slc25a5,Smad4,Smad7,Smarca5,Snx10,Socs1,Socs2,Socs3,Socs5,Socs6,Sox17,Sox9,Spry2,Stat1,Stat3,Stat5a,Stat5b,Stoml1,Sycp3,Tank,Tex14,Tfpi,Tfrc,Tmem173,Tnfrsf10b,Tnfrsf1a,Tnfrsf1b,Tnfrsf21,Tnfrsf8,Tnfsf18,Traf6,Trex1,Trim2,Trim25,Trim6,Tuba1b,Ube2g2,Xbp1,Xcl1,Xcr1,Xrcc5,Yy1,Zfp36l1,Zfp36l2
GO Biological Process	GO:0045321	leukocyte activation	8	4.96379e-33	6.38244e-29	7.97805e-30	2.02397	167.493	339	0.0400892	0.0811393	26	9.96999e-15	1.28194e-10	4.93054e-12	1.73664	96.7383	168	465	0.0377443	0.36129	unnamed,unnamed,unnamed,unnamed,unnamed,unnamed,unnamed,unnamed,unnamed,unnamed,unnamed,unnamed,unnamed,unnamed,unnamed,unnamed,unnamed,unnamed,unnamed,unnamed,unnamed,unnamed,unnamed,unnamed,unnamed,unnamed,unnamed,unnamed,unnamed,unnamed,unnamed,unnamed,unnamed,unnamed,unnamed,unnamed,unnamed,unnamed,unnamed,unnamed,unnamed,unnamed,unnamed,unnamed,unnamed,unnamed,unnamed,unnamed,unnamed,unnamed,unnamed,unnamed,unnamed,unnamed,unnamed,unnamed,unnamed,unnamed,unnamed,unnamed,unnamed,unnamed,unnamed,unnamed,unnamed,unnamed,unnamed,unnamed,unnamed,unnamed,unnamed,unnamed,unnamed,unnamed,unnamed,unnamed,unnamed,unnamed,unnamed,unnamed,unnamed,unnamed,unnamed,unnamed,unnamed,unnamed,unnamed,unnamed,unnamed,unnamed,unnamed,unnamed,unnamed,unnamed,unnamed,unnamed,unnamed,unnamed,unnamed,unnamed,unnamed,unnamed,unnamed,unnamed,unnamed,unnamed,unnamed,unnamed,unnamed,unnamed,unnamed,unnamed,unnamed,unnamed,unnamed,unnamed,unnamed,unnamed,unnamed,unnamed,unnamed,unnamed,unnamed,unnamed,unnamed,unnamed,unnamed,unnamed,unnamed,unnamed,unnamed,unnamed,unnamed,unnamed,unnamed,unnamed,unnamed,unnamed,unnamed,unnamed,unnamed,unnamed,unnamed,unnamed,unnamed,unnamed,unnamed,unnamed,unnamed,unnamed,unnamed,unnamed,unnamed,unnamed,unnamed,unnamed,unnamed,unnamed,unnamed,unnamed,unnamed,unnamed,unnamed,unnamed,unnamed,unnamed,unnamed,unnamed,unnamed,unnamed,unnamed,unnamed,unnamed,unnamed,unnamed,unnamed,unnamed,unnamed,unnamed,unnamed,unnamed,unnamed,unnamed,unnamed,unnamed,unnamed,unnamed,unnamed,unnamed,unnamed,unnamed,unnamed,unnamed,unnamed,unnamed,unnamed,unnamed,unnamed,unnamed,unnamed,unnamed,unnamed,unnamed,unnamed,unnamed,unnamed,unnamed,unnamed,unnamed,unnamed,unnamed,unnamed,unnamed,unnamed,unnamed,unnamed,unnamed,unnamed,unnamed,unnamed,unnamed,unnamed,unnamed,unnamed,unnamed,unnamed,unnamed,unnamed,unnamed,unnamed,unnamed,unnamed,unnamed,unnamed,unnamed,unnamed,unnamed,unnamed,unnamed,unnamed,unnamed,unnamed,unnamed,unnamed,unnamed,unnamed,unnamed,unnamed,unnamed,unnamed,unnamed,unnamed,unnamed,unnamed,unnamed,unnamed,unnamed,unnamed,unnamed,unnamed,unnamed,unnamed,unnamed,unnamed,unnamed,unnamed,unnamed,unnamed,unnamed,unnamed,unnamed,unnamed,unnamed,unnamed,unnamed,unnamed,unnamed,unnamed,unnamed,unnamed,unnamed,unnamed,unnamed,unnamed,unnamed,unnamed,unnamed,unnamed,unnamed,unnamed,unnamed,unnamed,unnamed,unnamed,unnamed,unnamed,unnamed,unnamed,unnamed,unnamed,unnamed,unnamed,unnamed,unnamed,unnamed,unnamed,unnamed,unnamed,unnamed,unnamed,unnamed,unnamed,unnamed,unnamed,unnamed,unnamed,unnamed,unnamed,unnamed,unnamed,unnamed,unnamed,unnamed,unnamed,unnamed,unnamed,unnamed,unnamed,unnamed,unnamed,unnamed,unnamed,unnamed,unnamed,unnamed,unnamed,unnamed,unnamed,unnamed	Abl1,Ada,Adam10,Adgrg3,Adora3,Ahr,Anxa3,Apbb1ip,Atg5,Axl,Bak1,Bank1,Batf,Batf3,Bcl11a,Bcl11b,Bcl2,Bcl6,Blm,Btk,Card11,Ccl3,Ccl5,Ccr6,Cd180,Cd24a,Cd27,Cd28,Cd300a,Cd40lg,Cd86,Cdk6,Cebpg,Chd7,Chga,Cplx2,Crtc3,Csf2,Ctnnb1,Cx3cl1,Cxcl5,Cxcr2,Cxcr4,Cxcr5,Cyld,Cyp26b1,Dcstamp,Dock10,Dock11,Dock8,Edn2,Elf4,Fas,Fkbp1a,Foxn1,Foxp1,Fzd5,Gadd45g,Gapt,Gli3,Gm13271,Gm13283,Gpr183,Havcr2,Hdac5,Hdac7,Hdac9,Hectd1,Hhex,Hmgb1,Hs1bp3,Icam1,Icosl,Id2,Ifna15,Ifnar1,Ifnb1,Ifne,Ifng,Ifnk,Ikzf1,Il12b,Il15,Il2,Il33,Il6,Irf1,Itgam,Itgav,Itk,Itpkb,Jag2,Jaml,Jun,Kit,Kmt2e,Lbp,Lcp1,Lcp2,Lgals1,Lgals8,Ly9,Lyl1,Lyn,Malt1,Mef2c,Mfng,Mink1,Msn,Myb,Nck2,Ndrg1,Nedd4,Nfatc3,Nkx2-3,Nr4a3,P2rx7,Pik3cd,Pik3r1,Pknox1,Pla2g2d,Plcl2,Pou1f1,Pou2f2,Prdx2,Prex1,Prf1,Prg3,Prkce,Psen2,Ptger4,Ptk2b,Ptprc,Rasgrp1,Rbpj,Rhoh,Ripk2,Rora,Rsad2,Runx2,Satb1,Selplg,Sema4a,Skap2,Slamf1,Smad3,Stat3,Stat5a,Stat5b,Stx11,Stxbp3,Swap70,Syk,Tbk1,Tgfb1,Tlr1,Tlr4,Tlr7,Tlr8,Tnfaip3,Tnfsf18,Tpd52,Traf6,Treml2,Tshr,Txk,Zfp36l1,Zfp36l2
GO Biological Process	GO:0050865	regulation of cell activation	9	6.16972e-33	7.93303e-29	8.81448e-30	1.95451	188.282	368	0.0450652	0.0880804	8	2.8048e-18	3.60641e-14	4.50801e-15	1.80984	102.771	186	494	0.0417884	0.376518	unnamed,unnamed,unnamed,unnamed,unnamed,unnamed,unnamed,unnamed,unnamed,unnamed,unnamed,unnamed,unnamed,unnamed,unnamed,unnamed,unnamed,unnamed,unnamed,unnamed,unnamed,unnamed,unnamed,unnamed,unnamed,unnamed,unnamed,unnamed,unnamed,unnamed,unnamed,unnamed,unnamed,unnamed,unnamed,unnamed,unnamed,unnamed,unnamed,unnamed,unnamed,unnamed,unnamed,unnamed,unnamed,unnamed,unnamed,unnamed,unnamed,unnamed,unnamed,unnamed,unnamed,unnamed,unnamed,unnamed,unnamed,unnamed,unnamed,unnamed,unnamed,unnamed,unnamed,unnamed,unnamed,unnamed,unnamed,unnamed,unnamed,unnamed,unnamed,unnamed,unnamed,unnamed,unnamed,unnamed,unnamed,unnamed,unnamed,unnamed,unnamed,unnamed,unnamed,unnamed,unnamed,unnamed,unnamed,unnamed,unnamed,unnamed,unnamed,unnamed,unnamed,unnamed,unnamed,unnamed,unnamed,unnamed,unnamed,unnamed,unnamed,unnamed,unnamed,unnamed,unnamed,unnamed,unnamed,unnamed,unnamed,unnamed,unnamed,unnamed,unnamed,unnamed,unnamed,unnamed,unnamed,unnamed,unnamed,unnamed,unnamed,unnamed,unnamed,unnamed,unnamed,unnamed,unnamed,unnamed,unnamed,unnamed,unnamed,unnamed,unnamed,unnamed,unnamed,unnamed,unnamed,unnamed,unnamed,unnamed,unnamed,unnamed,unnamed,unnamed,unnamed,unnamed,unnamed,unnamed,unnamed,unnamed,unnamed,unnamed,unnamed,unnamed,unnamed,unnamed,unnamed,unnamed,unnamed,unnamed,unnamed,unnamed,unnamed,unnamed,unnamed,unnamed,unnamed,unnamed,unnamed,unnamed,unnamed,unnamed,unnamed,unnamed,unnamed,unnamed,unnamed,unnamed,unnamed,unnamed,unnamed,unnamed,unnamed,unnamed,unnamed,unnamed,unnamed,unnamed,unnamed,unnamed,unnamed,unnamed,unnamed,unnamed,unnamed,unnamed,unnamed,unnamed,unnamed,unnamed,unnamed,unnamed,unnamed,unnamed,unnamed,unnamed,unnamed,unnamed,unnamed,unnamed,unnamed,unnamed,unnamed,unnamed,unnamed,unnamed,unnamed,unnamed,unnamed,unnamed,unnamed,unnamed,unnamed,unnamed,unnamed,unnamed,unnamed,unnamed,unnamed,unnamed,unnamed,unnamed,unnamed,unnamed,unnamed,unnamed,unnamed,unnamed,unnamed,unnamed,unnamed,unnamed,unnamed,unnamed,unnamed,unnamed,unnamed,unnamed,unnamed,unnamed,unnamed,unnamed,unnamed,unnamed,unnamed,unnamed,unnamed,unnamed,unnamed,unnamed,unnamed,unnamed,unnamed,unnamed,unnamed,unnamed,unnamed,unnamed,unnamed,unnamed,unnamed,unnamed,unnamed,unnamed,unnamed,unnamed,unnamed,unnamed,unnamed,unnamed,unnamed,unnamed,unnamed,unnamed,unnamed,unnamed,unnamed,unnamed,unnamed,unnamed,unnamed,unnamed,unnamed,unnamed,unnamed,unnamed,unnamed,unnamed,unnamed,unnamed,unnamed,unnamed,unnamed,unnamed,unnamed,unnamed,unnamed,unnamed,unnamed,unnamed,unnamed,unnamed,unnamed,unnamed,unnamed,unnamed,unnamed,unnamed,unnamed,unnamed,unnamed,unnamed,unnamed,unnamed,unnamed,unnamed,unnamed,unnamed,unnamed,unnamed,unnamed,unnamed,unnamed,unnamed,unnamed,unnamed,unnamed,unnamed,unnamed,unnamed,unnamed,unnamed,unnamed,unnamed,unnamed,unnamed,unnamed,unnamed,unnamed,unnamed,unnamed,unnamed,unnamed,unnamed,unnamed,unnamed,unnamed,unnamed,unnamed,unnamed,unnamed,unnamed,unnamed,unnamed,unnamed,unnamed,unnamed,unnamed	Abl1,Ada,Adamts18,Adgrf5,Adora3,Ahr,Alox12,Ap3b1,Apoe,App,Arg1,Axl,Bank1,Bcl2,Bcl6,Bcr,Blm,Btk,C1qtnf1,Capn3,Card11,Ccdc88b,Ccl2,Ccl5,Cd226,Cd24a,Cd27,Cd274,Cd28,Cd300a,Cd40lg,Cd44,Cd47,Cd81,Cd83,Cd84,Cd86,Cebpb,Clec2i,Crhr1,Csk,Ctla4,Ctnnb1,Cyld,Cyp26b1,Dicer1,Dock8,Dusp10,Efnb1,Egr3,Fam49b,Fas,Fbxo7,Fcgr2b,Fgf10,Fgr,Foxn1,Gab2,Gclc,Gli3,Gnrh1,Gper1,Gpr183,Gsn,Havcr2,Hlx,Hmgb1,Icosl,Id2,Ifnb1,Ifng,Igf1,Ikzf1,Il10,Il12a,Il12b,Il15,Il1b,Il1rl1,Il1rl2,Il2,Il21,Il33,Il5,Il6,Il6st,Irf1,Irs2,Itch,Itgam,Itpkb,Jak2,Lamp1,Lbp,Ldlr,Lgals1,Lgals8,Lgals9,Lmo4,Lyn,Lyst,Mad1l1,Malt1,Mef2c,Mif,Mmp14,Myb,Myo18a,Nck2,Nectin2,Nod2,Nr4a3,Pdcd1lg2,Pdgfa,Pdgfra,Peli1,Pik3r6,Pla2g10,Pla2g2d,Pla2g5,Plscr1,Pnp,Ppp2r3c,Prdm1,Prdx2,Prkcq,Ptpn6,Ptprc,Ptpre,Ptprj,Rabgef1,Rara,Rasgrp1,Ripk2,Ripor2,Rnf41,Rora,Rps6ka1,Samsn1,Slamf1,Slamf7,Slc39a10,Slc46a2,Slfn1,Smad7,Socs1,Socs5,Socs6,Sos1,Stat5a,Stat5b,Syk,Tacr1,Tec,Tfrc,Tgfb1,Thbs1,Tigit,Tlr4,Tmem131l,Tnfaip3,Tnfrsf13b,Tnfrsf14,Tnfrsf21,Tnfsf18,Traf6,Tspan32,Twsg1,Txk,Ubash3b,Vav3,Vcam1,Vnn1,Vtcn1,Xbp1,Xcl1,Zbtb16,Zc3h12d,Zeb1,Zfp35,Zfp36l1,Zfp36l2,Zfp608,Zfp609,Zmiz1,Znhit1
GO Biological Process	GO:0050776	regulation of immune response	10	7.51123e-33	9.65795e-29	9.65795e-30	1.97882	179.905	356	0.0430602	0.0852082	55	1.51394e-12	1.94663e-08	3.53932e-10	1.5737	128.36	202	617	0.0453831	0.327391	unnamed,unnamed,unnamed,unnamed,unnamed,unnamed,unnamed,unnamed,unnamed,unnamed,unnamed,unnamed,unnamed,unnamed,unnamed,unnamed,unnamed,unnamed,unnamed,unnamed,unnamed,unnamed,unnamed,unnamed,unnamed,unnamed,unnamed,unnamed,unnamed,unnamed,unnamed,unnamed,unnamed,unnamed,unnamed,unnamed,unnamed,unnamed,unnamed,unnamed,unnamed,unnamed,unnamed,unnamed,unnamed,unnamed,unnamed,unnamed,unnamed,unnamed,unnamed,unnamed,unnamed,unnamed,unnamed,unnamed,unnamed,unnamed,unnamed,unnamed,unnamed,unnamed,unnamed,unnamed,unnamed,unnamed,unnamed,unnamed,unnamed,unnamed,unnamed,unnamed,unnamed,unnamed,unnamed,unnamed,unnamed,unnamed,unnamed,unnamed,unnamed,unnamed,unnamed,unnamed,unnamed,unnamed,unnamed,unnamed,unnamed,unnamed,unnamed,unnamed,unnamed,unnamed,unnamed,unnamed,unnamed,unnamed,unnamed,unnamed,unnamed,unnamed,unnamed,unnamed,unnamed,unnamed,unnamed,unnamed,unnamed,unnamed,unnamed,unnamed,unnamed,unnamed,unnamed,unnamed,unnamed,unnamed,unnamed,unnamed,unnamed,unnamed,unnamed,unnamed,unnamed,unnamed,unnamed,unnamed,unnamed,unnamed,unnamed,unnamed,unnamed,unnamed,unnamed,unnamed,unnamed,unnamed,unnamed,unnamed,unnamed,unnamed,unnamed,unnamed,unnamed,unnamed,unnamed,unnamed,unnamed,unnamed,unnamed,unnamed,unnamed,unnamed,unnamed,unnamed,unnamed,unnamed,unnamed,unnamed,unnamed,unnamed,unnamed,unnamed,unnamed,unnamed,unnamed,unnamed,unnamed,unnamed,unnamed,unnamed,unnamed,unnamed,unnamed,unnamed,unnamed,unnamed,unnamed,unnamed,unnamed,unnamed,unnamed,unnamed,unnamed,unnamed,unnamed,unnamed,unnamed,unnamed,unnamed,unnamed,unnamed,unnamed,unnamed,unnamed,unnamed,unnamed,unnamed,unnamed,unnamed,unnamed,unnamed,unnamed,unnamed,unnamed,unnamed,unnamed,unnamed,unnamed,unnamed,unnamed,unnamed,unnamed,unnamed,unnamed,unnamed,unnamed,unnamed,unnamed,unnamed,unnamed,unnamed,unnamed,unnamed,unnamed,unnamed,unnamed,unnamed,unnamed,unnamed,unnamed,unnamed,unnamed,unnamed,unnamed,unnamed,unnamed,unnamed,unnamed,unnamed,unnamed,unnamed,unnamed,unnamed,unnamed,unnamed,unnamed,unnamed,unnamed,unnamed,unnamed,unnamed,unnamed,unnamed,unnamed,unnamed,unnamed,unnamed,unnamed,unnamed,unnamed,unnamed,unnamed,unnamed,unnamed,unnamed,unnamed,unnamed,unnamed,unnamed,unnamed,unnamed,unnamed,unnamed,unnamed,unnamed,unnamed,unnamed,unnamed,unnamed,unnamed,unnamed,unnamed,unnamed,unnamed,unnamed,unnamed,unnamed,unnamed,unnamed,unnamed,unnamed,unnamed,unnamed,unnamed,unnamed,unnamed,unnamed,unnamed,unnamed,unnamed,unnamed,unnamed,unnamed,unnamed,unnamed,unnamed,unnamed,unnamed,unnamed,unnamed,unnamed,unnamed,unnamed,unnamed,unnamed,unnamed,unnamed,unnamed,unnamed,unnamed,unnamed,unnamed,unnamed,unnamed,unnamed,unnamed,unnamed,unnamed,unnamed,unnamed,unnamed,unnamed,unnamed,unnamed,unnamed,unnamed,unnamed,unnamed,unnamed,unnamed,unnamed,unnamed,unnamed,unnamed,unnamed,unnamed,unnamed,unnamed,unnamed,unnamed,unnamed,unnamed,unnamed,unnamed	Abl1,Ada,Adora3,Apoa1,Arg1,Atg5,Bcar1,Bcl2,Bcl6,Bcr,Birc2,Bpifb1,Bst2,Btk,C3ar1,C9,Card11,Ccr1,Cd180,Cd226,Cd24a,Cd28,Cd300a,Cd44,Cd55,Cd84,Cd86,Clec12a,Clec12b,Clec2d,Clec2i,Crhr1,Crk,Crtam,Csk,Ctla4,Cyld,Dab2ip,Ddx58,Dennd1b,Dhx58,Dusp10,Ecm1,Erbin,Fam49b,Fcgr1,Fcgr2b,Ffar2,Ffar3,Fgr,Fkbp1a,Fzd5,Gab2,Gbp5,Gfi1,Gpld1,Gprc5b,Gpx2,H2-K1,Havcr2,Hk1,Hlx,Hmgb1,Ifnb1,Ifng,Il10,Il12a,Il12b,Il15,Il1rl1,Il2,Il21,Il33,Il6,Irak2,Irak3,Irf1,Irgm1,Irgm2,Itgam,Itk,Kcnn4,Kit,Klhl6,Lamp1,Lbp,Lcp2,Lgals9,Lime1,Lrrc14,Lta,Ltf,Lyn,Malt1,Mapk1,Mapkapk2,Masp1,Masp2,Mef2c,Mif,Mmp12,Mmp2,Myb,Nectin2,Nfkbia,Nlrc4,Nlrc5,Nod2,Nr4a3,Nras,Otud7a,Otulin,P2rx7,Park7,Parp14,Parp9,Pde4b,Pde4d,Peli1,Pik3ap1,Pik3r6,Plcg1,Plcl2,Plscr1,Pnp,Polr3b,Polr3g,Ppp2r3c,Prkce,Prkch,Prkcq,Psen2,Psma1,Ptpn6,Ptprc,Ptprj,Pvr,Pvrig,Rab7b,Rabgef1,Rara,Rasgrp1,Ripk2,Rsad2,Samhd1,Samsn1,Sec14l1,Sh2b2,Sh2d1a,Sirt1,Skap2,Slamf1,Slamf8,Slc39a10,Smad3,Smad7,Socs1,Socs5,Spns2,Stat5a,Stat5b,Stx7,Syk,Tbk1,Tec,Tfrc,Tgfb1,Themis2,Tlr1,Tlr2,Tlr4,Tlr7,Tlr8,Tmem173,Tnfaip3,Tnfrsf14,Tnfrsf21,Tnfsf18,Tnip1,Tnip3,Traf6,Trafd1,Trat1,Treml4,Tril,Trim12c,Trim30a,Trim6,Txk,Ubash3a,Ubqln1,Usp12,Usp46,Usp9x,Vav3,Wdfy1,Xbp1,Xcl1,Xrcc5,Zbp1,Zc3hav1,Zfp35
GO Biological Process	GO:0034097	response to cytokine	11	1.93416e-32	2.48695e-28	2.26086e-29	1.77024	267.196	473	0.0639531	0.113212	13	1.34915e-17	1.73474e-13	1.33442e-14	1.61449	163.519	264	786	0.0593125	0.335878	unnamed,unnamed,unnamed,unnamed,unnamed,unnamed,unnamed,unnamed,unnamed,unnamed,unnamed,unnamed,unnamed,unnamed,unnamed,unnamed,unnamed,unnamed,unnamed,unnamed,unnamed,unnamed,unnamed,unnamed,unnamed,unnamed,unnamed,unnamed,unnamed,unnamed,unnamed,unnamed,unnamed,unnamed,unnamed,unnamed,unnamed,unnamed,unnamed,unnamed,unnamed,unnamed,unnamed,unnamed,unnamed,unnamed,unnamed,unnamed,unnamed,unnamed,unnamed,unnamed,unnamed,unnamed,unnamed,unnamed,unnamed,unnamed,unnamed,unnamed,unnamed,unnamed,unnamed,unnamed,unnamed,unnamed,unnamed,unnamed,unnamed,unnamed,unnamed,unnamed,unnamed,unnamed,unnamed,unnamed,unnamed,unnamed,unnamed,unnamed,unnamed,unnamed,unnamed,unnamed,unnamed,unnamed,unnamed,unnamed,unnamed,unnamed,unnamed,unnamed,unnamed,unnamed,unnamed,unnamed,unnamed,unnamed,unnamed,unnamed,unnamed,unnamed,unnamed,unnamed,unnamed,unnamed,unnamed,unnamed,unnamed,unnamed,unnamed,unnamed,unnamed,unnamed,unnamed,unnamed,unnamed,unnamed,unnamed,unnamed,unnamed,unnamed,unnamed,unnamed,unnamed,unnamed,unnamed,unnamed,unnamed,unnamed,unnamed,unnamed,unnamed,unnamed,unnamed,unnamed,unnamed,unnamed,unnamed,unnamed,unnamed,unnamed,unnamed,unnamed,unnamed,unnamed,unnamed,unnamed,unnamed,unnamed,unnamed,unnamed,unnamed,unnamed,unnamed,unnamed,unnamed,unnamed,unnamed,unnamed,unnamed,unnamed,unnamed,unnamed,unnamed,unnamed,unnamed,unnamed,unnamed,unnamed,unnamed,unnamed,unnamed,unnamed,unnamed,unnamed,unnamed,unnamed,unnamed,unnamed,unnamed,unnamed,unnamed,unnamed,unnamed,unnamed,unnamed,unnamed,unnamed,unnamed,unnamed,unnamed,unnamed,unnamed,unnamed,unnamed,unnamed,unnamed,unnamed,unnamed,unnamed,unnamed,unnamed,unnamed,unnamed,unnamed,unnamed,unnamed,unnamed,unnamed,unnamed,unnamed,unnamed,unnamed,unnamed,unnamed,unnamed,unnamed,unnamed,unnamed,unnamed,unnamed,unnamed,unnamed,unnamed,unnamed,unnamed,unnamed,unnamed,unnamed,unnamed,unnamed,unnamed,unnamed,unnamed,unnamed,unnamed,unnamed,unnamed,unnamed,unnamed,unnamed,unnamed,unnamed,unnamed,unnamed,unnamed,unnamed,unnamed,unnamed,unnamed,unnamed,unnamed,unnamed,unnamed,unnamed,unnamed,unnamed,unnamed,unnamed,unnamed,unnamed,unnamed,unnamed,unnamed,unnamed,unnamed,unnamed,unnamed,unnamed,unnamed,unnamed,unnamed,unnamed,unnamed,unnamed,unnamed,unnamed,unnamed,unnamed,unnamed,unnamed,unnamed,unnamed,unnamed,unnamed,unnamed,unnamed,unnamed,unnamed,unnamed,unnamed,unnamed,unnamed,unnamed,unnamed,unnamed,unnamed,unnamed,unnamed,unnamed,unnamed,unnamed,unnamed,unnamed,unnamed,unnamed,unnamed,unnamed,unnamed,unnamed,unnamed,unnamed,unnamed,unnamed,unnamed,unnamed,unnamed,unnamed,unnamed,unnamed,unnamed,unnamed,unnamed,unnamed,unnamed,unnamed,unnamed,unnamed,unnamed,unnamed,unnamed,unnamed,unnamed,unnamed,unnamed,unnamed,unnamed,unnamed,unnamed,unnamed,unnamed,unnamed,unnamed,unnamed,unnamed,unnamed,unnamed,unnamed,unnamed,unnamed,unnamed,unnamed,unnamed,unnamed,unnamed,unnamed,unnamed,unnamed,unnamed,unnamed,unnamed,unnamed,unnamed,unnamed,unnamed,unnamed,unnamed,unnamed,unnamed,unnamed,unnamed,unnamed,unnamed,unnamed,unnamed,unnamed,unnamed,unnamed,unnamed,unnamed,unnamed,unnamed,unnamed,unnamed,unnamed,unnamed,unnamed,unnamed,unnamed,unnamed,unnamed,unnamed,unnamed,unnamed,unnamed,unnamed,unnamed,unnamed,unnamed,unnamed,unnamed,unnamed,unnamed,unnamed,unnamed,unnamed,unnamed,unnamed,unnamed,unnamed,unnamed,unnamed,unnamed,unnamed,unnamed,unnamed,unnamed,unnamed,unnamed,unnamed,unnamed,unnamed,unnamed,unnamed,unnamed,unnamed,unnamed,unnamed,unnamed,unnamed,unnamed,unnamed,unnamed,unnamed,unnamed,unnamed,unnamed,unnamed,unnamed,unnamed,unnamed,unnamed,unnamed,unnamed,unnamed,unnamed,unnamed,unnamed,unnamed,unnamed,unnamed,unnamed,unnamed,unnamed,unnamed,unnamed,unnamed,unnamed,unnamed,unnamed,unnamed,unnamed,unnamed,unnamed,unnamed,unnamed,unnamed,unnamed,unnamed,unnamed,unnamed,unnamed	Abcc2,Ackr4,Acsl1,Adam10,Adamts7,Adipor2,Aldh1a2,Ankrd1,Aqp4,Arg1,Arid5b,Axl,B3gnt2,Bcl2,Bcl2l1,Birc2,Bspry,Bst2,Btk,Cacybp,Calca,Ccl17,Ccl2,Ccl24,Ccl25,Ccl26,Ccl3,Ccl5,Ccl6,Ccr1,Ccr1l1,Ccr3,Ccr6,Cd27,Cd274,Cd44,Cd86,Cebpa,Cebpb,Cib1,Cldn18,Cnot9,Creb1,Csf1,Csf1r,Csf2,Csf2rb,Cth,Cx3cl1,Cxcl10,Cxcl5,Cxcl9,Cxcr1,Cxcr2,Cxcr4,Cxcr5,Cxcr6,Dab2ip,Dcn,Dcstamp,Dock8,Duox2,Edn1,Edn2,Eed,Eif2ak2,Enah,Eps8,Erbin,Ets1,Fas,Fkbp1a,Flrt2,Fntb,Fos,Foxp1,Gab1,Gbp10,Gbp2,Gbp3,Gbp5,Gbp6,Gbp7,Gbp9,Gch1,Gclc,Gclm,Gm13271,Gm13283,Gm43302,Gm4353,Gm4951,Gm5431,Gper1,Gstt2,Hdac4,Hif1a,Hk2,Hspa5,Icam1,Ifi204,Ifi27,Ifi47,Ifit1,Ifit2,Ifit3,Ifna15,Ifnar1,Ifnb1,Ifne,Ifng,Ifngr1,Ifngr2,Ifnk,Ifnlr1,Igtp,Ikbke,Il10ra,Il12b,Il13ra1,Il15,Il18bp,Il1a,Il1b,Il1f9,Il1r1,Il1r2,Il1rl1,Il1rl2,Il5,Il5ra,Il6,Il6ra,Il6st,Ildr1,Ilk,Ina,Irak2,Irak3,Irf1,Irf5,Irgm1,Irgm2,Isg15,Jak1,Jak2,Jarid2,Jun,Kat6b,Kdm5b,Keap1,Kit,Klf4,Klf5,Klf6,Kras,Kynu,Lifr,Lrch1,Lrrc4,Lrrc4b,Mapk1,Mapkapk2,Mcl1,Mpc1,Mrc1,Mt3,Mtf2,Myb,Myc,Nanog,Nfe2l2,Nfkb1,Nfkbia,Nkx6-1,Npnt,Nrp2,Numbl,Ocln,Osmr,Otx2,Oxtr,Padi2,Pde1b,Pfkp,Pggt1b,Pid1,Pla2g10,Plcb1,Plscr1,Plvap,Pml,Postn,Pou4f1,Ptgis,Ptgs2,Ptk2b,Ptp4a3,Ptpn6,Rara,Rel,Relt,Rfx2,Ripk2,Ripor1,Ripor2,Rora,Rps6ka4,Rps6ka5,Rtn4rl2,Sdad1,Sgms1,Sh2b2,Shmt2,Sirt1,Slc25a5,Smad4,Smad7,Smarca5,Snx10,Socs1,Socs2,Socs3,Socs5,Socs6,Sox17,Sox9,Sparc,Spry2,Stat1,Stat3,Stat5a,Stat5b,Stoml1,Sycp3,Tank,Tex14,Tfpi,Tfrc,Tmem173,Tnfrsf10b,Tnfrsf1a,Tnfrsf1b,Tnfrsf21,Tnfrsf8,Tnfsf18,Traf6,Trafd1,Trex1,Trim2,Trim21,Trim25,Trim6,Tuba1b,Ube2g2,Wfdc21,Xaf1,Xbp1,Xcl1,Xcr1,Xrcc5,Yy1,Zfp36l1,Zfp36l2
GO Biological Process	GO:0045087	innate immune response	12	2.61423e-32	3.36138e-28	2.80115e-29	2.24671	117.06	263	0.0280182	0.0629488	200	7.30198e-08	0.000938889	4.69445e-06	1.46176	111.509	163	536	0.036621	0.304104	unnamed,unnamed,unnamed,unnamed,unnamed,unnamed,unnamed,unnamed,unnamed,unnamed,unnamed,unnamed,unnamed,unnamed,unnamed,unnamed,unnamed,unnamed,unnamed,unnamed,unnamed,unnamed,unnamed,unnamed,unnamed,unnamed,unnamed,unnamed,unnamed,unnamed,unnamed,unnamed,unnamed,unnamed,unnamed,unnamed,unnamed,unnamed,unnamed,unnamed,unnamed,unnamed,unnamed,unnamed,unnamed,unnamed,unnamed,unnamed,unnamed,unnamed,unnamed,unnamed,unnamed,unnamed,unnamed,unnamed,unnamed,unnamed,unnamed,unnamed,unnamed,unnamed,unnamed,unnamed,unnamed,unnamed,unnamed,unnamed,unnamed,unnamed,unnamed,unnamed,unnamed,unnamed,unnamed,unnamed,unnamed,unnamed,unnamed,unnamed,unnamed,unnamed,unnamed,unnamed,unnamed,unnamed,unnamed,unnamed,unnamed,unnamed,unnamed,unnamed,unnamed,unnamed,unnamed,unnamed,unnamed,unnamed,unnamed,unnamed,unnamed,unnamed,unnamed,unnamed,unnamed,unnamed,unnamed,unnamed,unnamed,unnamed,unnamed,unnamed,unnamed,unnamed,unnamed,unnamed,unnamed,unnamed,unnamed,unnamed,unnamed,unnamed,unnamed,unnamed,unnamed,unnamed,unnamed,unnamed,unnamed,unnamed,unnamed,unnamed,unnamed,unnamed,unnamed,unnamed,unnamed,unnamed,unnamed,unnamed,unnamed,unnamed,unnamed,unnamed,unnamed,unnamed,unnamed,unnamed,unnamed,unnamed,unnamed,unnamed,unnamed,unnamed,unnamed,unnamed,unnamed,unnamed,unnamed,unnamed,unnamed,unnamed,unnamed,unnamed,unnamed,unnamed,unnamed,unnamed,unnamed,unnamed,unnamed,unnamed,unnamed,unnamed,unnamed,unnamed,unnamed,unnamed,unnamed,unnamed,unnamed,unnamed,unnamed,unnamed,unnamed,unnamed,unnamed,unnamed,unnamed,unnamed,unnamed,unnamed,unnamed,unnamed,unnamed,unnamed,unnamed,unnamed,unnamed,unnamed,unnamed,unnamed,unnamed,unnamed,unnamed,unnamed,unnamed,unnamed,unnamed,unnamed,unnamed,unnamed,unnamed,unnamed,unnamed,unnamed,unnamed,unnamed,unnamed,unnamed,unnamed,unnamed,unnamed,unnamed,unnamed,unnamed,unnamed,unnamed,unnamed,unnamed,unnamed,unnamed,unnamed,unnamed,unnamed,unnamed,unnamed,unnamed,unnamed,unnamed,unnamed,unnamed,unnamed,unnamed,unnamed,unnamed,unnamed,unnamed,unnamed,unnamed,unnamed,unnamed,unnamed,unnamed,unnamed,unnamed,unnamed,unnamed,unnamed,unnamed,unnamed,unnamed,unnamed	Abl1,Adam15,Akirin2,Aqp4,Arg1,Atg5,Axl,Bpifb1,Bst2,Btk,C9,Ccl17,Ccl2,Ccl24,Ccl25,Ccl26,Ccl3,Ccl5,Ccl6,Cd180,Cd24a,Cd55,Cd84,Cd86,Cebpg,Clec5a,Csf1,Csf1r,Csk,Cx3cl1,Cyld,Dab2ip,Ddx58,Dhx58,Edn1,Eif2ak2,Elf4,Fcgr1,Fgr,Gbp10,Gbp2,Gbp3,Gbp5,Gbp6,Gbp7,Gbp9,Gch1,Gm13271,Gm13283,Gm43302,Gper1,Grap,Grap2,Grb2,Havcr2,Herc6,Hist2h2be,Hmgb1,Icam1,Ifit1,Ifit2,Ifit3,Ifna15,Ifnar1,Ifnb1,Ifne,Ifng,Ifnk,Ifnlr1,Ikbke,Il12b,Il1f9,Il1rl2,Il34,Irf1,Irf5,Irgm1,Irgm2,Isg15,Itch,Itk,Jak1,Jak2,Jchain,Kynu,Lbp,Ltf,Ly86,Ly9,Lyn,Lyst,Malt1,Masp1,Masp2,Mif,Mrc1,Naip2,Nfkb1,Nlrc4,Nlrc5,Nlrp1a,Nlrp1b,Nod2,Nrros,Oas2,Oas3,Oasl1,Oasl2,Otulin,Pik3cb,Pik3cd,Pik3cg,Pml,Polr3b,Polr3g,Prdm1,Ptk2b,Ptpn6,Rel,Ripk2,Rnase6,Rnf19b,Rsad2,Samhd1,Sec14l1,Serinc3,Sh2d1a,Shmt2,Siglecg,Sla,Slamf1,Slamf7,Stat1,Stx11,Syk,Tbk1,Tec,Tgfb1,Tlr1,Tlr2,Tlr4,Tlr7,Tlr8,Tmem173,Trem2,Treml4,Tril,Trim11,Trim12c,Trim14,Trim21,Trim25,Trim30a,Trim30c,Trim30d,Trim62,Trim8,Txk,Vnn1,Xcl1,Xrcc5,Zbp1,Zc3hav1
GO Biological Process	GO:0031347	regulation of defense response	13	4.41457e-32	5.67625e-28	4.36635e-29	2.0323	160.409	326	0.0383938	0.0780278	31	2.41364e-14	3.10345e-10	1.00111e-11	1.68237	108.18	182	520	0.0408897	0.35	unnamed,unnamed,unnamed,unnamed,unnamed,unnamed,unnamed,unnamed,unnamed,unnamed,unnamed,unnamed,unnamed,unnamed,unnamed,unnamed,unnamed,unnamed,unnamed,unnamed,unnamed,unnamed,unnamed,unnamed,unnamed,unnamed,unnamed,unnamed,unnamed,unnamed,unnamed,unnamed,unnamed,unnamed,unnamed,unnamed,unnamed,unnamed,unnamed,unnamed,unnamed,unnamed,unnamed,unnamed,unnamed,unnamed,unnamed,unnamed,unnamed,unnamed,unnamed,unnamed,unnamed,unnamed,unnamed,unnamed,unnamed,unnamed,unnamed,unnamed,unnamed,unnamed,unnamed,unnamed,unnamed,unnamed,unnamed,unnamed,unnamed,unnamed,unnamed,unnamed,unnamed,unnamed,unnamed,unnamed,unnamed,unnamed,unnamed,unnamed,unnamed,unnamed,unnamed,unnamed,unnamed,unnamed,unnamed,unnamed,unnamed,unnamed,unnamed,unnamed,unnamed,unnamed,unnamed,unnamed,unnamed,unnamed,unnamed,unnamed,unnamed,unnamed,unnamed,unnamed,unnamed,unnamed,unnamed,unnamed,unnamed,unnamed,unnamed,unnamed,unnamed,unnamed,unnamed,unnamed,unnamed,unnamed,unnamed,unnamed,unnamed,unnamed,unnamed,unnamed,unnamed,unnamed,unnamed,unnamed,unnamed,unnamed,unnamed,unnamed,unnamed,unnamed,unnamed,unnamed,unnamed,unnamed,unnamed,unnamed,unnamed,unnamed,unnamed,unnamed,unnamed,unnamed,unnamed,unnamed,unnamed,unnamed,unnamed,unnamed,unnamed,unnamed,unnamed,unnamed,unnamed,unnamed,unnamed,unnamed,unnamed,unnamed,unnamed,unnamed,unnamed,unnamed,unnamed,unnamed,unnamed,unnamed,unnamed,unnamed,unnamed,unnamed,unnamed,unnamed,unnamed,unnamed,unnamed,unnamed,unnamed,unnamed,unnamed,unnamed,unnamed,unnamed,unnamed,unnamed,unnamed,unnamed,unnamed,unnamed,unnamed,unnamed,unnamed,unnamed,unnamed,unnamed,unnamed,unnamed,unnamed,unnamed,unnamed,unnamed,unnamed,unnamed,unnamed,unnamed,unnamed,unnamed,unnamed,unnamed,unnamed,unnamed,unnamed,unnamed,unnamed,unnamed,unnamed,unnamed,unnamed,unnamed,unnamed,unnamed,unnamed,unnamed,unnamed,unnamed,unnamed,unnamed,unnamed,unnamed,unnamed,unnamed,unnamed,unnamed,unnamed,unnamed,unnamed,unnamed,unnamed,unnamed,unnamed,unnamed,unnamed,unnamed,unnamed,unnamed,unnamed,unnamed,unnamed,unnamed,unnamed,unnamed,unnamed,unnamed,unnamed,unnamed,unnamed,unnamed,unnamed,unnamed,unnamed,unnamed,unnamed,unnamed,unnamed,unnamed,unnamed,unnamed,unnamed,unnamed,unnamed,unnamed,unnamed,unnamed,unnamed,unnamed,unnamed,unnamed,unnamed,unnamed,unnamed,unnamed,unnamed,unnamed,unnamed,unnamed,unnamed,unnamed,unnamed,unnamed,unnamed,unnamed,unnamed,unnamed,unnamed,unnamed,unnamed,unnamed,unnamed,unnamed,unnamed,unnamed,unnamed,unnamed,unnamed,unnamed,unnamed,unnamed,unnamed,unnamed,unnamed,unnamed,unnamed,unnamed,unnamed,unnamed,unnamed,unnamed,unnamed,unnamed,unnamed,unnamed,unnamed,unnamed	Ada,Adora1,Adora3,Alox5ap,Aoah,Apoa1,Apoe,Arg1,Bcl6,Bcr,Birc2,Bpifb1,Btk,Calcrl,Ccl24,Ccl3,Ccl5,Ccr1,Cd180,Cd226,Cd24a,Cd28,Cd300a,Cd44,Cd47,Cd55,Cd86,Cdk19,Clec12b,Clec2d,Crk,Crtam,Ctss,Cx3cl1,Cxcl5,D1Ertd622e,Dab2ip,Ddt,Ddx58,Dhx58,Dicer1,Dtx3l,Dusp10,Ednrb,Erbin,Ets1,Fcgr1,Fcgr2b,Ffar2,Ffar3,Fgr,Foxp1,Gbp5,Gfi1,Ghsr,Gper1,Gprc5b,Gpx2,Havcr2,Hgf,Hmgb1,Ier3,Ifng,Ifnlr1,Il10,Il12a,Il12b,Il15,Il17d,Il1b,Il1r1,Il1r2,Il1rl1,Il1rl2,Il2,Il21,Il33,Il6,Irak2,Irak3,Irf1,Irgm1,Irgm2,Isl1,Itch,Jak2,Lamp1,Lbp,Ldlr,Lgals9,Lrrc14,Lta,Ltf,Lyn,Mapkapk2,Mcph1,Mef2c,Metrnl,Mmp12,Mmp2,Nectin2,Nfkb1,Nfkbia,Nlrc4,Nlrc5,Nod2,Nt5e,Otud7a,Otulin,Park7,Parp14,Parp9,Peli1,Pik3ap1,Pik3cg,Pik3r6,Pla2g5,Plscr1,Pml,Polr3b,Polr3g,Ppara,Ppm1b,Prkce,Psma1,Ptger3,Ptger4,Ptgis,Ptgs2,Pvr,Rab39,Rab7b,Rabgef1,Rasgrp1,Ripk2,Rnf216,Rora,Rsad2,Samhd1,Sec14l1,Setd6,Sh2d1a,Siglece,Slamf8,Smad3,Socs1,Socs3,Socs5,Stat1,Stat5a,Stat5b,Tbk1,Tgm2,Tlr1,Tlr2,Tlr4,Tlr7,Tlr8,Tmem173,Tnfaip3,Tnfrsf1a,Tnfrsf1b,Tnfsf18,Tnip1,Tnip3,Trafd1,Treml4,Tril,Trim12c,Trim30a,Trim44,Trim6,Trpv4,Tspan32,Txk,Ubqln1,Usp18,Wdfy1,Xcl1,Xrcc5,Zbp1,Zc3hav1
GO Biological Process	GO:0002252	immune effector process	14	3.02909e-31	3.89481e-27	2.78201e-28	2.27358	109.079	248	0.026108	0.0593585	65	4.09438e-12	5.26455e-08	8.09931e-10	1.69448	86.7524	147	417	0.0330263	0.352518	unnamed,unnamed,unnamed,unnamed,unnamed,unnamed,unnamed,unnamed,unnamed,unnamed,unnamed,unnamed,unnamed,unnamed,unnamed,unnamed,unnamed,unnamed,unnamed,unnamed,unnamed,unnamed,unnamed,unnamed,unnamed,unnamed,unnamed,unnamed,unnamed,unnamed,unnamed,unnamed,unnamed,unnamed,unnamed,unnamed,unnamed,unnamed,unnamed,unnamed,unnamed,unnamed,unnamed,unnamed,unnamed,unnamed,unnamed,unnamed,unnamed,unnamed,unnamed,unnamed,unnamed,unnamed,unnamed,unnamed,unnamed,unnamed,unnamed,unnamed,unnamed,unnamed,unnamed,unnamed,unnamed,unnamed,unnamed,unnamed,unnamed,unnamed,unnamed,unnamed,unnamed,unnamed,unnamed,unnamed,unnamed,unnamed,unnamed,unnamed,unnamed,unnamed,unnamed,unnamed,unnamed,unnamed,unnamed,unnamed,unnamed,unnamed,unnamed,unnamed,unnamed,unnamed,unnamed,unnamed,unnamed,unnamed,unnamed,unnamed,unnamed,unnamed,unnamed,unnamed,unnamed,unnamed,unnamed,unnamed,unnamed,unnamed,unnamed,unnamed,unnamed,unnamed,unnamed,unnamed,unnamed,unnamed,unnamed,unnamed,unnamed,unnamed,unnamed,unnamed,unnamed,unnamed,unnamed,unnamed,unnamed,unnamed,unnamed,unnamed,unnamed,unnamed,unnamed,unnamed,unnamed,unnamed,unnamed,unnamed,unnamed,unnamed,unnamed,unnamed,unnamed,unnamed,unnamed,unnamed,unnamed,unnamed,unnamed,unnamed,unnamed,unnamed,unnamed,unnamed,unnamed,unnamed,unnamed,unnamed,unnamed,unnamed,unnamed,unnamed,unnamed,unnamed,unnamed,unnamed,unnamed,unnamed,unnamed,unnamed,unnamed,unnamed,unnamed,unnamed,unnamed,unnamed,unnamed,unnamed,unnamed,unnamed,unnamed,unnamed,unnamed,unnamed,unnamed,unnamed,unnamed,unnamed,unnamed,unnamed,unnamed,unnamed,unnamed,unnamed,unnamed,unnamed,unnamed,unnamed,unnamed,unnamed,unnamed,unnamed,unnamed,unnamed,unnamed,unnamed,unnamed,unnamed,unnamed,unnamed,unnamed,unnamed,unnamed,unnamed,unnamed,unnamed,unnamed,unnamed,unnamed,unnamed,unnamed,unnamed,unnamed,unnamed,unnamed,unnamed,unnamed,unnamed,unnamed,unnamed,unnamed,unnamed,unnamed,unnamed,unnamed,unnamed,unnamed,unnamed,unnamed,unnamed,unnamed,unnamed,unnamed,unnamed,unnamed,unnamed	Abcc9,Abl1,Ada,Adora3,Anxa3,Apbb1ip,App,Atg7,Batf,Bcl2,Bnip3l,Bst2,Btk,C9,Ccl3,Ccr6,Cd180,Cd300a,Cd40lg,Cd47,Cd55,Cd86,Cebpg,Chga,Cplx2,Ctsc,Cxcl10,Cxcl9,Ddit4,Ddx58,Dennd1b,Dhx58,Dicer1,Dock10,Dock11,Eif2ak2,Fas,Fcgr1,Fcgr2b,Foxp1,Gadd45g,Gapt,Gm13271,Gm13283,Gpr183,Havcr2,Hmgb1,Icam1,Icosl,Ifit1,Ifit1bl1,Ifit1bl2,Ifit2,Ifit3,Ifna15,Ifnar1,Ifnb1,Ifne,Ifng,Ifngr1,Ifngr2,Ifnk,Ifnlr1,Il12a,Il12b,Il2,Il33,Il6,Irf1,Irf2,Irf5,Isg15,Itch,Kcnj8,Kit,Kmt2e,Lbp,Lcp1,Lgals1,Lgals8,Ly9,Lyn,Lyst,Masp1,Masp2,Mfng,Mpo,Ncr1,Nkx2-3,Nlrc5,Nod2,Nr4a3,Oas1c,Oas1d,Oas2,Oas3,Oasl1,Oasl2,Plcl2,Plscr1,Pml,Polr3b,Polr3g,Pou2f2,Prdx2,Prf1,Prkce,Psen2,Ptger4,Ptk2b,Ptpn6,Ptprc,Rasgrp1,Rnasel,Rnf19b,Rora,Rsad2,Samhd1,Sema4a,Serinc3,Slamf1,Stat1,Stat3,Stx11,Stxbp3,Swap70,Syk,Tagap,Tbk1,Tgfb1,Tlr4,Tlr7,Tlr8,Tmem173,Tnfaip3,Tnfsf18,Treml4,Trim11,Trim12c,Trim25,Trim30a,Trim30c,Trim30d,Wdr1,Zbp1,Zc3hav1,Zmynd11
GO Biological Process	GO:0002520	immune system development	15	1.92242e-30	2.47185e-26	1.6479e-27	1.74954	262.926	460	0.0629311	0.110101	80	1.88695e-11	2.42623e-07	3.03279e-09	1.50128	148.54	223	714	0.0501011	0.312325	unnamed,unnamed,unnamed,unnamed,unnamed,unnamed,unnamed,unnamed,unnamed,unnamed,unnamed,unnamed,unnamed,unnamed,unnamed,unnamed,unnamed,unnamed,unnamed,unnamed,unnamed,unnamed,unnamed,unnamed,unnamed,unnamed,unnamed,unnamed,unnamed,unnamed,unnamed,unnamed,unnamed,unnamed,unnamed,unnamed,unnamed,unnamed,unnamed,unnamed,unnamed,unnamed,unnamed,unnamed,unnamed,unnamed,unnamed,unnamed,unnamed,unnamed,unnamed,unnamed,unnamed,unnamed,unnamed,unnamed,unnamed,unnamed,unnamed,unnamed,unnamed,unnamed,unnamed,unnamed,unnamed,unnamed,unnamed,unnamed,unnamed,unnamed,unnamed,unnamed,unnamed,unnamed,unnamed,unnamed,unnamed,unnamed,unnamed,unnamed,unnamed,unnamed,unnamed,unnamed,unnamed,unnamed,unnamed,unnamed,unnamed,unnamed,unnamed,unnamed,unnamed,unnamed,unnamed,unnamed,unnamed,unnamed,unnamed,unnamed,unnamed,unnamed,unnamed,unnamed,unnamed,unnamed,unnamed,unnamed,unnamed,unnamed,unnamed,unnamed,unnamed,unnamed,unnamed,unnamed,unnamed,unnamed,unnamed,unnamed,unnamed,unnamed,unnamed,unnamed,unnamed,unnamed,unnamed,unnamed,unnamed,unnamed,unnamed,unnamed,unnamed,unnamed,unnamed,unnamed,unnamed,unnamed,unnamed,unnamed,unnamed,unnamed,unnamed,unnamed,unnamed,unnamed,unnamed,unnamed,unnamed,unnamed,unnamed,unnamed,unnamed,unnamed,unnamed,unnamed,unnamed,unnamed,unnamed,unnamed,unnamed,unnamed,unnamed,unnamed,unnamed,unnamed,unnamed,unnamed,unnamed,unnamed,unnamed,unnamed,unnamed,unnamed,unnamed,unnamed,unnamed,unnamed,unnamed,unnamed,unnamed,unnamed,unnamed,unnamed,unnamed,unnamed,unnamed,unnamed,unnamed,unnamed,unnamed,unnamed,unnamed,unnamed,unnamed,unnamed,unnamed,unnamed,unnamed,unnamed,unnamed,unnamed,unnamed,unnamed,unnamed,unnamed,unnamed,unnamed,unnamed,unnamed,unnamed,unnamed,unnamed,unnamed,unnamed,unnamed,unnamed,unnamed,unnamed,unnamed,unnamed,unnamed,unnamed,unnamed,unnamed,unnamed,unnamed,unnamed,unnamed,unnamed,unnamed,unnamed,unnamed,unnamed,unnamed,unnamed,unnamed,unnamed,unnamed,unnamed,unnamed,unnamed,unnamed,unnamed,unnamed,unnamed,unnamed,unnamed,unnamed,unnamed,unnamed,unnamed,unnamed,unnamed,unnamed,unnamed,unnamed,unnamed,unnamed,unnamed,unnamed,unnamed,unnamed,unnamed,unnamed,unnamed,unnamed,unnamed,unnamed,unnamed,unnamed,unnamed,unnamed,unnamed,unnamed,unnamed,unnamed,unnamed,unnamed,unnamed,unnamed,unnamed,unnamed,unnamed,unnamed,unnamed,unnamed,unnamed,unnamed,unnamed,unnamed,unnamed,unnamed,unnamed,unnamed,unnamed,unnamed,unnamed,unnamed,unnamed,unnamed,unnamed,unnamed,unnamed,unnamed,unnamed,unnamed,unnamed,unnamed,unnamed,unnamed,unnamed,unnamed,unnamed,unnamed,unnamed,unnamed,unnamed,unnamed,unnamed,unnamed,unnamed,unnamed,unnamed,unnamed,unnamed,unnamed,unnamed,unnamed,unnamed,unnamed,unnamed,unnamed,unnamed,unnamed,unnamed,unnamed,unnamed,unnamed,unnamed,unnamed,unnamed,unnamed,unnamed,unnamed,unnamed,unnamed,unnamed,unnamed,unnamed,unnamed,unnamed,unnamed,unnamed,unnamed,unnamed,unnamed,unnamed,unnamed,unnamed,unnamed,unnamed,unnamed,unnamed,unnamed,unnamed,unnamed,unnamed,unnamed,unnamed,unnamed,unnamed,unnamed,unnamed,unnamed,unnamed,unnamed,unnamed,unnamed,unnamed,unnamed,unnamed,unnamed,unnamed,unnamed,unnamed,unnamed,unnamed,unnamed,unnamed,unnamed,unnamed,unnamed,unnamed,unnamed,unnamed,unnamed,unnamed,unnamed,unnamed,unnamed,unnamed,unnamed,unnamed,unnamed,unnamed,unnamed,unnamed,unnamed,unnamed,unnamed,unnamed,unnamed,unnamed,unnamed,unnamed,unnamed,unnamed,unnamed,unnamed,unnamed,unnamed,unnamed,unnamed,unnamed,unnamed,unnamed,unnamed,unnamed,unnamed,unnamed,unnamed,unnamed,unnamed,unnamed,unnamed,unnamed,unnamed,unnamed,unnamed,unnamed,unnamed,unnamed,unnamed,unnamed,unnamed,unnamed,unnamed,unnamed,unnamed,unnamed,unnamed,unnamed,unnamed,unnamed,unnamed,unnamed,unnamed,unnamed,unnamed	Abl1,Acp6,Actn1,Ada,Adgrg3,Agpat5,Ahctf1,Ahr,Angpt2,App,Armc6,Artn,Asxl1,Atg5,Axl,Bak1,Batf,Batf3,Bcl11a,Bcl11b,Bcl2,Bcl2l11,Bcl6,Bcr,Blm,Btk,Card11,Ccr1,Ccr6,Cd24a,Cd28,Cd34,Cd40lg,Cd86,Cdk6,Cebpa,Cebpe,Cebpg,Chd7,Cib1,Cited2,Clec5a,Csf1,Csf1r,Csf2,Ctc1,Ctnnb1,Ctnnbl1,Cxcr5,Cyld,Dab2,Dcstamp,Dicer1,Dock10,Dock11,Dock7,Dyrk3,Efna4,Epas1,Ephb3,Etv6,Exoc6,Fas,Fgf10,Fli1,Foxn1,Foxp1,Fzd5,Gab2,Gadd45g,Gfi1,Gli3,Glo1,Gm13271,Gm13283,Gpc3,Gpr183,Havcr2,Hdac5,Hdac7,Hdac9,Hectd1,Herc6,Hhex,Hif1a,Hmgb1,Hoxb4,Hs1bp3,Icosl,Id2,Ifna15,Ifnb1,Ifne,Ifng,Ifnk,Ikzf1,Il12b,Il15,Il6,Inhba,Irf1,Itgam,Itk,Itpkb,Jag2,Jak2,Jarid2,Jun,Kat6a,Kcp,Kdr,Kit,Klf4,Kmt2e,L3mbtl3,Lgals1,Lgals8,Lmo4,Lrp5,Lta,Ly9,Lyl1,Lyn,Mad1l1,Maea,Malt1,Mapk1,Mef2c,Meis1,Mfng,Mink1,Mitf,Myb,Nfatc3,Nfkb1,Nkx2-3,Pabpc4,Papd4,Pde1b,Pdgfra,Picalm,Pik3r1,Pknox1,Pla2g2d,Plcb1,Plcl2,Pld4,Plscr1,Pml,Pou1f1,Pou2f2,Ppp2r3c,Prdx2,Prex1,Prg4,Prkx,Prtn3,Psen2,Ptbp3,Ptger4,Ptk2b,Ptpn6,Ptprc,Rabgap1l,Raf1,Rbm47,Rbpj,Rhoh,Rora,Rsad2,Rtkn2,Runx1,Runx2,Runx3,Samd9l,Satb1,Sema4a,Serpinb12,Sfrp2,Siglecg,Sirpa,Sirt1,Slamf1,Slc11a2,Slc46a2,Smad3,Smarca4,Smpd3,Snx10,Sox6,Spns2,Sptb,Ssbp3,Stat3,Stat5a,Stat5b,Ston2,Swap70,Syk,Tet2,Tfrc,Tgfb1,Tgfbr1,Tiparp,Tlr2,Tlx1,Tnfaip3,Tnfrsf13b,Tnrc6c,Tpd52,Traf6,Trem2,Tshr,Twsg1,Txk,Wdr1,Xrcc5,Zbtb16,Zbtb24,Zfat,Zfp36l1,Zfp36l2,Zfp385a
GO Biological Process	GO:0048534	hematopoietic or lymphoid organ development	16	4.84871e-30	6.23447e-26	3.89654e-27	1.75612	255.678	449	0.0611961	0.107468	67	6.02666e-12	7.74909e-08	1.15658e-09	1.5253	142.923	218	687	0.0489778	0.317322	unnamed,unnamed,unnamed,unnamed,unnamed,unnamed,unnamed,unnamed,unnamed,unnamed,unnamed,unnamed,unnamed,unnamed,unnamed,unnamed,unnamed,unnamed,unnamed,unnamed,unnamed,unnamed,unnamed,unnamed,unnamed,unnamed,unnamed,unnamed,unnamed,unnamed,unnamed,unnamed,unnamed,unnamed,unnamed,unnamed,unnamed,unnamed,unnamed,unnamed,unnamed,unnamed,unnamed,unnamed,unnamed,unnamed,unnamed,unnamed,unnamed,unnamed,unnamed,unnamed,unnamed,unnamed,unnamed,unnamed,unnamed,unnamed,unnamed,unnamed,unnamed,unnamed,unnamed,unnamed,unnamed,unnamed,unnamed,unnamed,unnamed,unnamed,unnamed,unnamed,unnamed,unnamed,unnamed,unnamed,unnamed,unnamed,unnamed,unnamed,unnamed,unnamed,unnamed,unnamed,unnamed,unnamed,unnamed,unnamed,unnamed,unnamed,unnamed,unnamed,unnamed,unnamed,unnamed,unnamed,unnamed,unnamed,unnamed,unnamed,unnamed,unnamed,unnamed,unnamed,unnamed,unnamed,unnamed,unnamed,unnamed,unnamed,unnamed,unnamed,unnamed,unnamed,unnamed,unnamed,unnamed,unnamed,unnamed,unnamed,unnamed,unnamed,unnamed,unnamed,unnamed,unnamed,unnamed,unnamed,unnamed,unnamed,unnamed,unnamed,unnamed,unnamed,unnamed,unnamed,unnamed,unnamed,unnamed,unnamed,unnamed,unnamed,unnamed,unnamed,unnamed,unnamed,unnamed,unnamed,unnamed,unnamed,unnamed,unnamed,unnamed,unnamed,unnamed,unnamed,unnamed,unnamed,unnamed,unnamed,unnamed,unnamed,unnamed,unnamed,unnamed,unnamed,unnamed,unnamed,unnamed,unnamed,unnamed,unnamed,unnamed,unnamed,unnamed,unnamed,unnamed,unnamed,unnamed,unnamed,unnamed,unnamed,unnamed,unnamed,unnamed,unnamed,unnamed,unnamed,unnamed,unnamed,unnamed,unnamed,unnamed,unnamed,unnamed,unnamed,unnamed,unnamed,unnamed,unnamed,unnamed,unnamed,unnamed,unnamed,unnamed,unnamed,unnamed,unnamed,unnamed,unnamed,unnamed,unnamed,unnamed,unnamed,unnamed,unnamed,unnamed,unnamed,unnamed,unnamed,unnamed,unnamed,unnamed,unnamed,unnamed,unnamed,unnamed,unnamed,unnamed,unnamed,unnamed,unnamed,unnamed,unnamed,unnamed,unnamed,unnamed,unnamed,unnamed,unnamed,unnamed,unnamed,unnamed,unnamed,unnamed,unnamed,unnamed,unnamed,unnamed,unnamed,unnamed,unnamed,unnamed,unnamed,unnamed,unnamed,unnamed,unnamed,unnamed,unnamed,unnamed,unnamed,unnamed,unnamed,unnamed,unnamed,unnamed,unnamed,unnamed,unnamed,unnamed,unnamed,unnamed,unnamed,unnamed,unnamed,unnamed,unnamed,unnamed,unnamed,unnamed,unnamed,unnamed,unnamed,unnamed,unnamed,unnamed,unnamed,unnamed,unnamed,unnamed,unnamed,unnamed,unnamed,unnamed,unnamed,unnamed,unnamed,unnamed,unnamed,unnamed,unnamed,unnamed,unnamed,unnamed,unnamed,unnamed,unnamed,unnamed,unnamed,unnamed,unnamed,unnamed,unnamed,unnamed,unnamed,unnamed,unnamed,unnamed,unnamed,unnamed,unnamed,unnamed,unnamed,unnamed,unnamed,unnamed,unnamed,unnamed,unnamed,unnamed,unnamed,unnamed,unnamed,unnamed,unnamed,unnamed,unnamed,unnamed,unnamed,unnamed,unnamed,unnamed,unnamed,unnamed,unnamed,unnamed,unnamed,unnamed,unnamed,unnamed,unnamed,unnamed,unnamed,unnamed,unnamed,unnamed,unnamed,unnamed,unnamed,unnamed,unnamed,unnamed,unnamed,unnamed,unnamed,unnamed,unnamed,unnamed,unnamed,unnamed,unnamed,unnamed,unnamed,unnamed,unnamed,unnamed,unnamed,unnamed,unnamed,unnamed,unnamed,unnamed,unnamed,unnamed,unnamed,unnamed,unnamed,unnamed,unnamed,unnamed,unnamed,unnamed,unnamed,unnamed,unnamed,unnamed,unnamed,unnamed,unnamed,unnamed,unnamed,unnamed,unnamed,unnamed,unnamed,unnamed,unnamed,unnamed,unnamed,unnamed,unnamed,unnamed,unnamed,unnamed,unnamed,unnamed,unnamed,unnamed,unnamed,unnamed,unnamed,unnamed,unnamed,unnamed,unnamed,unnamed,unnamed,unnamed,unnamed,unnamed,unnamed,unnamed,unnamed,unnamed,unnamed,unnamed,unnamed,unnamed,unnamed,unnamed,unnamed,unnamed,unnamed,unnamed,unnamed,unnamed,unnamed,unnamed	Abl1,Acp6,Actn1,Ada,Adgrg3,Agpat5,Ahctf1,Ahr,Angpt2,App,Armc6,Artn,Asxl1,Atg5,Axl,Bak1,Batf,Batf3,Bcl11a,Bcl11b,Bcl2,Bcl2l11,Bcl6,Bcr,Blm,Btk,Card11,Ccr1,Ccr6,Cd24a,Cd28,Cd34,Cd40lg,Cd86,Cdk6,Cebpa,Cebpe,Cebpg,Chd7,Cib1,Cited2,Clec5a,Csf1,Csf1r,Csf2,Ctc1,Ctnnb1,Cxcr5,Cyld,Dab2,Dcstamp,Dicer1,Dock10,Dock11,Dock7,Dyrk3,Efna4,Epas1,Ephb3,Etv6,Exoc6,Fas,Fgf10,Fli1,Foxn1,Foxp1,Fzd5,Gab2,Gadd45g,Gfi1,Gli3,Glo1,Gm13271,Gm13283,Gpc3,Gpr183,Hdac5,Hdac7,Hdac9,Hectd1,Herc6,Hhex,Hif1a,Hmgb1,Hoxb4,Hs1bp3,Id2,Ifna15,Ifnb1,Ifne,Ifng,Ifnk,Ikzf1,Il12b,Il15,Il6,Inhba,Irf1,Itgam,Itk,Itpkb,Jag2,Jak2,Jarid2,Jun,Kat6a,Kcp,Kdr,Kit,Klf4,Kmt2e,L3mbtl3,Lgals1,Lgals8,Lmo4,Lrp5,Lta,Ly9,Lyl1,Lyn,Mad1l1,Maea,Malt1,Mapk1,Mef2c,Meis1,Mfng,Mink1,Mitf,Myb,Nfatc3,Nfkb1,Nkx2-3,Pabpc4,Papd4,Pde1b,Pdgfra,Picalm,Pik3r1,Pknox1,Pla2g2d,Plcb1,Plcl2,Pld4,Plscr1,Pml,Pou1f1,Pou2f2,Ppp2r3c,Prdx2,Prex1,Prg4,Prkx,Prtn3,Psen2,Ptbp3,Ptger4,Ptk2b,Ptpn6,Ptprc,Rabgap1l,Raf1,Rbm47,Rbpj,Rhoh,Rora,Rsad2,Rtkn2,Runx1,Runx2,Runx3,Samd9l,Satb1,Sema4a,Serpinb12,Sfrp2,Siglecg,Sirpa,Sirt1,Slamf1,Slc11a2,Slc46a2,Smarca4,Smpd3,Snx10,Sox6,Spns2,Sptb,Ssbp3,Stat3,Stat5a,Stat5b,Ston2,Syk,Tet2,Tfrc,Tgfb1,Tgfbr1,Tiparp,Tlr2,Tlx1,Tnfaip3,Tnfrsf13b,Tnrc6c,Tpd52,Traf6,Trem2,Tshr,Twsg1,Txk,Wdr1,Xrcc5,Zbtb16,Zbtb24,Zfat,Zfp36l1,Zfp36l2,Zfp385a
GO Biological Process	GO:0001817	regulation of cytokine production	17	5.5163e-29	7.09286e-25	4.17227e-26	1.87965	190.461	358	0.0455868	0.0856869	34	3.31843e-14	4.26683e-10	1.25495e-11	1.64114	120.039	197	577	0.0442597	0.341421	unnamed,unnamed,unnamed,unnamed,unnamed,unnamed,unnamed,unnamed,unnamed,unnamed,unnamed,unnamed,unnamed,unnamed,unnamed,unnamed,unnamed,unnamed,unnamed,unnamed,unnamed,unnamed,unnamed,unnamed,unnamed,unnamed,unnamed,unnamed,unnamed,unnamed,unnamed,unnamed,unnamed,unnamed,unnamed,unnamed,unnamed,unnamed,unnamed,unnamed,unnamed,unnamed,unnamed,unnamed,unnamed,unnamed,unnamed,unnamed,unnamed,unnamed,unnamed,unnamed,unnamed,unnamed,unnamed,unnamed,unnamed,unnamed,unnamed,unnamed,unnamed,unnamed,unnamed,unnamed,unnamed,unnamed,unnamed,unnamed,unnamed,unnamed,unnamed,unnamed,unnamed,unnamed,unnamed,unnamed,unnamed,unnamed,unnamed,unnamed,unnamed,unnamed,unnamed,unnamed,unnamed,unnamed,unnamed,unnamed,unnamed,unnamed,unnamed,unnamed,unnamed,unnamed,unnamed,unnamed,unnamed,unnamed,unnamed,unnamed,unnamed,unnamed,unnamed,unnamed,unnamed,unnamed,unnamed,unnamed,unnamed,unnamed,unnamed,unnamed,unnamed,unnamed,unnamed,unnamed,unnamed,unnamed,unnamed,unnamed,unnamed,unnamed,unnamed,unnamed,unnamed,unnamed,unnamed,unnamed,unnamed,unnamed,unnamed,unnamed,unnamed,unnamed,unnamed,unnamed,unnamed,unnamed,unnamed,unnamed,unnamed,unnamed,unnamed,unnamed,unnamed,unnamed,unnamed,unnamed,unnamed,unnamed,unnamed,unnamed,unnamed,unnamed,unnamed,unnamed,unnamed,unnamed,unnamed,unnamed,unnamed,unnamed,unnamed,unnamed,unnamed,unnamed,unnamed,unnamed,unnamed,unnamed,unnamed,unnamed,unnamed,unnamed,unnamed,unnamed,unnamed,unnamed,unnamed,unnamed,unnamed,unnamed,unnamed,unnamed,unnamed,unnamed,unnamed,unnamed,unnamed,unnamed,unnamed,unnamed,unnamed,unnamed,unnamed,unnamed,unnamed,unnamed,unnamed,unnamed,unnamed,unnamed,unnamed,unnamed,unnamed,unnamed,unnamed,unnamed,unnamed,unnamed,unnamed,unnamed,unnamed,unnamed,unnamed,unnamed,unnamed,unnamed,unnamed,unnamed,unnamed,unnamed,unnamed,unnamed,unnamed,unnamed,unnamed,unnamed,unnamed,unnamed,unnamed,unnamed,unnamed,unnamed,unnamed,unnamed,unnamed,unnamed,unnamed,unnamed,unnamed,unnamed,unnamed,unnamed,unnamed,unnamed,unnamed,unnamed,unnamed,unnamed,unnamed,unnamed,unnamed,unnamed,unnamed,unnamed,unnamed,unnamed,unnamed,unnamed,unnamed,unnamed,unnamed,unnamed,unnamed,unnamed,unnamed,unnamed,unnamed,unnamed,unnamed,unnamed,unnamed,unnamed,unnamed,unnamed,unnamed,unnamed,unnamed,unnamed,unnamed,unnamed,unnamed,unnamed,unnamed,unnamed,unnamed,unnamed,unnamed,unnamed,unnamed,unnamed,unnamed,unnamed,unnamed,unnamed,unnamed,unnamed,unnamed,unnamed,unnamed,unnamed,unnamed,unnamed,unnamed,unnamed,unnamed,unnamed,unnamed,unnamed,unnamed,unnamed,unnamed,unnamed,unnamed,unnamed,unnamed,unnamed,unnamed,unnamed,unnamed,unnamed,unnamed,unnamed,unnamed,unnamed,unnamed,unnamed,unnamed,unnamed,unnamed,unnamed,unnamed,unnamed,unnamed,unnamed,unnamed,unnamed,unnamed,unnamed,unnamed,unnamed,unnamed,unnamed,unnamed,unnamed,unnamed,unnamed,unnamed,unnamed,unnamed,unnamed,unnamed,unnamed,unnamed,unnamed,unnamed,unnamed	Abl1,Akirin2,Ankrd2,Anxa4,Apoa1,Arfgef2,Arg1,Atg5,Atp6ap2,Axl,Bank1,Bcl6,Bst2,Btk,C3ar1,Card11,Ccdc88b,Ccl2,Ccl3,Ccl5,Cd226,Cd24a,Cd27,Cd274,Cd28,Cd34,Cd40lg,Cd83,Cd84,Cdh3,Cebpb,Cebpg,Clec2i,Clec5a,Creb1,Crtam,Csf1r,Csf2,Csk,Cx3cl1,Cxcl5,D1Ertd622e,Ddt,Ddx58,Dhx58,Dlk1,Eif2ak2,Erbin,Errfi1,F11r,Fam49b,Fcgr2b,Ffar2,Ffar3,Fgfr1,Fgfr4,Fgr,Fn1,Foxp1,Furin,Fzd5,Gata6,Gbp5,Ghsr,Gprc5b,Havcr2,Hdac7,Heg1,Hgf,Hif1a,Hk1,Hmgb1,Icosl,Ifnar1,Ifnb1,Ifng,Il10,Il12a,Il12b,Il15,Il17d,Il1a,Il1b,Il1f9,Il1r2,Il1rl1,Il1rl2,Il2,Il21,Il33,Il5ra,Il6,Il6ra,Inhbb,Iqgap1,Irak3,Irf1,Isg15,Isl1,Jak2,Klf4,Lbp,Lgals9,Lpl,Lta,Ltf,Ly9,Lyn,Malt1,Mapk11,Mapkapk2,Mbp,Met,Mif,Mmp12,Ndrg2,Nfkb1,Nlrp1a,Nod2,Nr4a3,Nras,Otud7b,P2rx7,Park7,Pdcd1lg2,Pde4b,Pde4d,Peli1,Pik3r1,Plcb1,Pml,Polr3b,Polr3g,Pomc,Postn,Ppm1b,Prg3,Prg4,Prkcq,Ptger4,Ptgs2,Rab7b,Rabgef1,Rara,Rasgrp1,Rel,Ripk2,Rnf216,Rora,Rsad2,Runx1,Sec14l1,Serpinb7,Sigirr,Slamf1,Smad3,Smad4,Smad7,Socs1,Socs5,Srgn,Stat1,Stat5a,Stat5b,Sulf2,Syk,Tbk1,Tgfb1,Thbs1,Tigit,Tlr1,Tlr2,Tlr4,Tlr7,Tlr8,Tmem173,Tnfaip3,Tnfrsf14,Tnfrsf21,Tnfrsf8,Traf6,Tril,Trim16,Trim30a,Trim6,Trpv4,Twist1,Twsg1,Txk,Ubash3a,Vtcn1,Wnt11,Xcl1,Yy1,Zbtb20,Zc3hav1,Zfp287
GO Biological Process	GO:0002521	leukocyte differentiation	18	2.49632e-28	3.20976e-24	1.7832e-25	2.04832	137.674	282	0.032952	0.0674964	97	1.02847e-10	1.3224e-06	1.3633e-08	1.70128	74.062	126	356	0.0283083	0.353933	unnamed,unnamed,unnamed,unnamed,unnamed,unnamed,unnamed,unnamed,unnamed,unnamed,unnamed,unnamed,unnamed,unnamed,unnamed,unnamed,unnamed,unnamed,unnamed,unnamed,unnamed,unnamed,unnamed,unnamed,unnamed,unnamed,unnamed,unnamed,unnamed,unnamed,unnamed,unnamed,unnamed,unnamed,unnamed,unnamed,unnamed,unnamed,unnamed,unnamed,unnamed,unnamed,unnamed,unnamed,unnamed,unnamed,unnamed,unnamed,unnamed,unnamed,unnamed,unnamed,unnamed,unnamed,unnamed,unnamed,unnamed,unnamed,unnamed,unnamed,unnamed,unnamed,unnamed,unnamed,unnamed,unnamed,unnamed,unnamed,unnamed,unnamed,unnamed,unnamed,unnamed,unnamed,unnamed,unnamed,unnamed,unnamed,unnamed,unnamed,unnamed,unnamed,unnamed,unnamed,unnamed,unnamed,unnamed,unnamed,unnamed,unnamed,unnamed,unnamed,unnamed,unnamed,unnamed,unnamed,unnamed,unnamed,unnamed,unnamed,unnamed,unnamed,unnamed,unnamed,unnamed,unnamed,unnamed,unnamed,unnamed,unnamed,unnamed,unnamed,unnamed,unnamed,unnamed,unnamed,unnamed,unnamed,unnamed,unnamed,unnamed,unnamed,unnamed,unnamed,unnamed,unnamed,unnamed,unnamed,unnamed,unnamed,unnamed,unnamed,unnamed,unnamed,unnamed,unnamed,unnamed,unnamed,unnamed,unnamed,unnamed,unnamed,unnamed,unnamed,unnamed,unnamed,unnamed,unnamed,unnamed,unnamed,unnamed,unnamed,unnamed,unnamed,unnamed,unnamed,unnamed,unnamed,unnamed,unnamed,unnamed,unnamed,unnamed,unnamed,unnamed,unnamed,unnamed,unnamed,unnamed,unnamed,unnamed,unnamed,unnamed,unnamed,unnamed,unnamed,unnamed,unnamed,unnamed,unnamed,unnamed,unnamed,unnamed,unnamed,unnamed,unnamed,unnamed,unnamed,unnamed,unnamed,unnamed,unnamed,unnamed,unnamed,unnamed,unnamed,unnamed,unnamed,unnamed,unnamed,unnamed,unnamed,unnamed,unnamed,unnamed,unnamed,unnamed,unnamed,unnamed,unnamed,unnamed,unnamed,unnamed,unnamed,unnamed,unnamed,unnamed,unnamed,unnamed,unnamed,unnamed,unnamed,unnamed,unnamed,unnamed,unnamed,unnamed,unnamed,unnamed,unnamed,unnamed,unnamed,unnamed,unnamed,unnamed,unnamed,unnamed,unnamed,unnamed,unnamed,unnamed,unnamed,unnamed,unnamed,unnamed,unnamed,unnamed,unnamed,unnamed,unnamed,unnamed,unnamed,unnamed,unnamed,unnamed,unnamed,unnamed,unnamed,unnamed,unnamed,unnamed,unnamed,unnamed,unnamed,unnamed,unnamed,unnamed,unnamed,unnamed,unnamed,unnamed,unnamed,unnamed,unnamed,unnamed,unnamed,unnamed,unnamed,unnamed,unnamed,unnamed,unnamed	Abl1,Ada,Adgrg3,Ahr,App,Atg5,Axl,Bak1,Batf,Batf3,Bcl11a,Bcl11b,Bcl2,Bcl6,Blm,Btk,Card11,Ccr6,Cd24a,Cd28,Cd40lg,Cd86,Cdk6,Cebpa,Cebpe,Cebpg,Chd7,Cited2,Csf1,Csf1r,Csf2,Ctnnb1,Cyld,Dcstamp,Dock10,Dock11,Efna4,Fas,Foxn1,Foxp1,Fzd5,Gab2,Gadd45g,Gli3,Glo1,Gm13271,Gm13283,Gpc3,Gpr183,Hdac5,Hdac7,Hdac9,Hectd1,Hhex,Hmgb1,Hs1bp3,Id2,Ifna15,Ifnb1,Ifne,Ifng,Ifnk,Ikzf1,Il12b,Il15,Il6,Irf1,Itgam,Itk,Itpkb,Jag2,Jun,Kit,L3mbtl3,Lgals1,Lgals8,Ly9,Lyl1,Lyn,Malt1,Mef2c,Mfng,Mink1,Mitf,Myb,Nfatc3,Nkx2-3,Pde1b,Pik3r1,Pknox1,Pla2g2d,Plcb1,Plcl2,Pou1f1,Pou2f2,Prex1,Prtn3,Psen2,Ptger4,Ptk2b,Ptprc,Rbpj,Rhoh,Rora,Rsad2,Runx2,Satb1,Sema4a,Sirt1,Slamf1,Snx10,Stat3,Stat5a,Stat5b,Syk,Tfrc,Tgfb1,Tlr2,Tnfaip3,Tpd52,Traf6,Trem2,Tshr,Txk,Zfp36l1,Zfp36l2
GO Biological Process	GO:0002694	regulation of leukocyte activation	19	5.48049e-28	7.04681e-24	3.70885e-25	1.91278	172.524	330	0.0412933	0.0789852	19	2.70554e-16	3.47878e-12	1.83094e-13	1.78687	95.6981	171	460	0.0384183	0.371739	unnamed,unnamed,unnamed,unnamed,unnamed,unnamed,unnamed,unnamed,unnamed,unnamed,unnamed,unnamed,unnamed,unnamed,unnamed,unnamed,unnamed,unnamed,unnamed,unnamed,unnamed,unnamed,unnamed,unnamed,unnamed,unnamed,unnamed,unnamed,unnamed,unnamed,unnamed,unnamed,unnamed,unnamed,unnamed,unnamed,unnamed,unnamed,unnamed,unnamed,unnamed,unnamed,unnamed,unnamed,unnamed,unnamed,unnamed,unnamed,unnamed,unnamed,unnamed,unnamed,unnamed,unnamed,unnamed,unnamed,unnamed,unnamed,unnamed,unnamed,unnamed,unnamed,unnamed,unnamed,unnamed,unnamed,unnamed,unnamed,unnamed,unnamed,unnamed,unnamed,unnamed,unnamed,unnamed,unnamed,unnamed,unnamed,unnamed,unnamed,unnamed,unnamed,unnamed,unnamed,unnamed,unnamed,unnamed,unnamed,unnamed,unnamed,unnamed,unnamed,unnamed,unnamed,unnamed,unnamed,unnamed,unnamed,unnamed,unnamed,unnamed,unnamed,unnamed,unnamed,unnamed,unnamed,unnamed,unnamed,unnamed,unnamed,unnamed,unnamed,unnamed,unnamed,unnamed,unnamed,unnamed,unnamed,unnamed,unnamed,unnamed,unnamed,unnamed,unnamed,unnamed,unnamed,unnamed,unnamed,unnamed,unnamed,unnamed,unnamed,unnamed,unnamed,unnamed,unnamed,unnamed,unnamed,unnamed,unnamed,unnamed,unnamed,unnamed,unnamed,unnamed,unnamed,unnamed,unnamed,unnamed,unnamed,unnamed,unnamed,unnamed,unnamed,unnamed,unnamed,unnamed,unnamed,unnamed,unnamed,unnamed,unnamed,unnamed,unnamed,unnamed,unnamed,unnamed,unnamed,unnamed,unnamed,unnamed,unnamed,unnamed,unnamed,unnamed,unnamed,unnamed,unnamed,unnamed,unnamed,unnamed,unnamed,unnamed,unnamed,unnamed,unnamed,unnamed,unnamed,unnamed,unnamed,unnamed,unnamed,unnamed,unnamed,unnamed,unnamed,unnamed,unnamed,unnamed,unnamed,unnamed,unnamed,unnamed,unnamed,unnamed,unnamed,unnamed,unnamed,unnamed,unnamed,unnamed,unnamed,unnamed,unnamed,unnamed,unnamed,unnamed,unnamed,unnamed,unnamed,unnamed,unnamed,unnamed,unnamed,unnamed,unnamed,unnamed,unnamed,unnamed,unnamed,unnamed,unnamed,unnamed,unnamed,unnamed,unnamed,unnamed,unnamed,unnamed,unnamed,unnamed,unnamed,unnamed,unnamed,unnamed,unnamed,unnamed,unnamed,unnamed,unnamed,unnamed,unnamed,unnamed,unnamed,unnamed,unnamed,unnamed,unnamed,unnamed,unnamed,unnamed,unnamed,unnamed,unnamed,unnamed,unnamed,unnamed,unnamed,unnamed,unnamed,unnamed,unnamed,unnamed,unnamed,unnamed,unnamed,unnamed,unnamed,unnamed,unnamed,unnamed,unnamed,unnamed,unnamed,unnamed,unnamed,unnamed,unnamed,unnamed,unnamed,unnamed,unnamed,unnamed,unnamed,unnamed,unnamed,unnamed,unnamed,unnamed,unnamed,unnamed,unnamed,unnamed,unnamed,unnamed,unnamed,unnamed,unnamed,unnamed,unnamed,unnamed,unnamed,unnamed,unnamed,unnamed,unnamed,unnamed,unnamed,unnamed,unnamed,unnamed,unnamed,unnamed,unnamed,unnamed,unnamed,unnamed,unnamed,unnamed,unnamed	Abl1,Ada,Adgrf5,Adora3,Ahr,Ap3b1,App,Arg1,Axl,Bank1,Bcl2,Bcl6,Bcr,Blm,Btk,Card11,Ccdc88b,Ccl2,Ccl5,Cd226,Cd24a,Cd27,Cd274,Cd28,Cd300a,Cd40lg,Cd44,Cd47,Cd81,Cd83,Cd84,Cd86,Cebpb,Clec2i,Crhr1,Csk,Ctla4,Ctnnb1,Cyld,Cyp26b1,Dicer1,Dock8,Dusp10,Efnb1,Egr3,Fam49b,Fas,Fbxo7,Fcgr2b,Fgf10,Fgr,Foxn1,Gab2,Gli3,Gnrh1,Gper1,Gpr183,Gsn,Havcr2,Hlx,Hmgb1,Icosl,Id2,Ifnb1,Ifng,Igf1,Ikzf1,Il10,Il12a,Il12b,Il15,Il1b,Il1rl1,Il1rl2,Il2,Il21,Il33,Il5,Il6,Il6st,Irf1,Irs2,Itch,Itgam,Itpkb,Lamp1,Lbp,Ldlr,Lgals1,Lgals8,Lgals9,Lyn,Lyst,Mad1l1,Malt1,Mef2c,Mif,Mmp14,Myb,Myo18a,Nck2,Nectin2,Nod2,Nr4a3,Pdcd1lg2,Peli1,Pik3r6,Pla2g10,Pla2g2d,Pla2g5,Plscr1,Pnp,Ppp2r3c,Prdm1,Prdx2,Prkcq,Ptpn6,Ptprc,Ptpre,Rabgef1,Rara,Rasgrp1,Ripk2,Ripor2,Rnf41,Rora,Samsn1,Slamf1,Slamf7,Slc39a10,Slc46a2,Slfn1,Smad7,Socs1,Socs5,Socs6,Sos1,Stat5a,Stat5b,Syk,Tacr1,Tfrc,Tgfb1,Thbs1,Tigit,Tlr4,Tmem131l,Tnfaip3,Tnfrsf13b,Tnfrsf14,Tnfrsf21,Tnfsf18,Traf6,Tspan32,Twsg1,Vav3,Vcam1,Vnn1,Vtcn1,Xbp1,Xcl1,Zbtb16,Zc3h12d,Zeb1,Zfp35,Zfp36l1,Zfp36l2,Zfp608,Zfp609,Zmiz1,Znhit1
GO Biological Process	GO:0046649	lymphocyte activation	20	1.07437e-27	1.38143e-23	6.90714e-25	2.0022	145.34	291	0.034787	0.0696506	117	4.43131e-10	5.69777e-06	4.86989e-08	1.64345	80.9273	133	389	0.0298809	0.341902	unnamed,unnamed,unnamed,unnamed,unnamed,unnamed,unnamed,unnamed,unnamed,unnamed,unnamed,unnamed,unnamed,unnamed,unnamed,unnamed,unnamed,unnamed,unnamed,unnamed,unnamed,unnamed,unnamed,unnamed,unnamed,unnamed,unnamed,unnamed,unnamed,unnamed,unnamed,unnamed,unnamed,unnamed,unnamed,unnamed,unnamed,unnamed,unnamed,unnamed,unnamed,unnamed,unnamed,unnamed,unnamed,unnamed,unnamed,unnamed,unnamed,unnamed,unnamed,unnamed,unnamed,unnamed,unnamed,unnamed,unnamed,unnamed,unnamed,unnamed,unnamed,unnamed,unnamed,unnamed,unnamed,unnamed,unnamed,unnamed,unnamed,unnamed,unnamed,unnamed,unnamed,unnamed,unnamed,unnamed,unnamed,unnamed,unnamed,unnamed,unnamed,unnamed,unnamed,unnamed,unnamed,unnamed,unnamed,unnamed,unnamed,unnamed,unnamed,unnamed,unnamed,unnamed,unnamed,unnamed,unnamed,unnamed,unnamed,unnamed,unnamed,unnamed,unnamed,unnamed,unnamed,unnamed,unnamed,unnamed,unnamed,unnamed,unnamed,unnamed,unnamed,unnamed,unnamed,unnamed,unnamed,unnamed,unnamed,unnamed,unnamed,unnamed,unnamed,unnamed,unnamed,unnamed,unnamed,unnamed,unnamed,unnamed,unnamed,unnamed,unnamed,unnamed,unnamed,unnamed,unnamed,unnamed,unnamed,unnamed,unnamed,unnamed,unnamed,unnamed,unnamed,unnamed,unnamed,unnamed,unnamed,unnamed,unnamed,unnamed,unnamed,unnamed,unnamed,unnamed,unnamed,unnamed,unnamed,unnamed,unnamed,unnamed,unnamed,unnamed,unnamed,unnamed,unnamed,unnamed,unnamed,unnamed,unnamed,unnamed,unnamed,unnamed,unnamed,unnamed,unnamed,unnamed,unnamed,unnamed,unnamed,unnamed,unnamed,unnamed,unnamed,unnamed,unnamed,unnamed,unnamed,unnamed,unnamed,unnamed,unnamed,unnamed,unnamed,unnamed,unnamed,unnamed,unnamed,unnamed,unnamed,unnamed,unnamed,unnamed,unnamed,unnamed,unnamed,unnamed,unnamed,unnamed,unnamed,unnamed,unnamed,unnamed,unnamed,unnamed,unnamed,unnamed,unnamed,unnamed,unnamed,unnamed,unnamed,unnamed,unnamed,unnamed,unnamed,unnamed,unnamed,unnamed,unnamed,unnamed,unnamed,unnamed,unnamed,unnamed,unnamed,unnamed,unnamed,unnamed,unnamed,unnamed,unnamed,unnamed,unnamed,unnamed,unnamed,unnamed,unnamed,unnamed,unnamed,unnamed,unnamed,unnamed,unnamed,unnamed,unnamed,unnamed,unnamed,unnamed,unnamed,unnamed,unnamed,unnamed,unnamed,unnamed,unnamed,unnamed,unnamed,unnamed,unnamed,unnamed,unnamed,unnamed,unnamed,unnamed,unnamed,unnamed,unnamed,unnamed,unnamed,unnamed,unnamed,unnamed,unnamed,unnamed,unnamed,unnamed,unnamed,unnamed,unnamed	Abl1,Ada,Adgrg3,Ahr,Apbb1ip,Atg5,Axl,Bak1,Bank1,Batf,Bcl11a,Bcl11b,Bcl2,Bcl6,Blm,Btk,Card11,Ccr6,Cd180,Cd24a,Cd27,Cd28,Cd40lg,Cd86,Cdk6,Cebpg,Chd7,Ctnnb1,Cxcr4,Cxcr5,Cyld,Cyp26b1,Dock10,Dock11,Dock8,Elf4,Fas,Fkbp1a,Foxn1,Foxp1,Fzd5,Gadd45g,Gapt,Gli3,Gm13271,Gm13283,Gpr183,Hdac5,Hdac7,Hdac9,Hectd1,Hhex,Hmgb1,Hs1bp3,Icam1,Icosl,Id2,Ifna15,Ifnar1,Ifnb1,Ifne,Ifng,Ifnk,Ikzf1,Il12b,Il15,Il6,Irf1,Itgam,Itgav,Itk,Itpkb,Jag2,Jaml,Kit,Lcp1,Lgals1,Lgals8,Ly9,Lyl1,Malt1,Mef2c,Mfng,Mink1,Msn,Myb,Nck2,Nedd4,Nfatc3,Nkx2-3,P2rx7,Pik3cd,Pik3r1,Pknox1,Pla2g2d,Plcl2,Pou1f1,Pou2f2,Prdx2,Prex1,Prf1,Psen2,Ptger4,Ptk2b,Ptprc,Rbpj,Rhoh,Ripk2,Rora,Rsad2,Runx2,Satb1,Sema4a,Skap2,Slamf1,Smad3,Stat3,Stat5a,Stat5b,Stx11,Swap70,Syk,Tbk1,Tgfb1,Tlr4,Tnfaip3,Tnfsf18,Tpd52,Treml2,Tshr,Txk,Zfp36l1,Zfp36l2
GO Biological Process	GO:0030097	hemopoiesis	21	1.89171e-27	2.43236e-23	1.15827e-24	1.75978	231.848	408	0.0554925	0.0976544	99	1.23458e-10	1.58742e-06	1.60346e-08	1.51311	130.857	198	629	0.0444844	0.314785	unnamed,unnamed,unnamed,unnamed,unnamed,unnamed,unnamed,unnamed,unnamed,unnamed,unnamed,unnamed,unnamed,unnamed,unnamed,unnamed,unnamed,unnamed,unnamed,unnamed,unnamed,unnamed,unnamed,unnamed,unnamed,unnamed,unnamed,unnamed,unnamed,unnamed,unnamed,unnamed,unnamed,unnamed,unnamed,unnamed,unnamed,unnamed,unnamed,unnamed,unnamed,unnamed,unnamed,unnamed,unnamed,unnamed,unnamed,unnamed,unnamed,unnamed,unnamed,unnamed,unnamed,unnamed,unnamed,unnamed,unnamed,unnamed,unnamed,unnamed,unnamed,unnamed,unnamed,unnamed,unnamed,unnamed,unnamed,unnamed,unnamed,unnamed,unnamed,unnamed,unnamed,unnamed,unnamed,unnamed,unnamed,unnamed,unnamed,unnamed,unnamed,unnamed,unnamed,unnamed,unnamed,unnamed,unnamed,unnamed,unnamed,unnamed,unnamed,unnamed,unnamed,unnamed,unnamed,unnamed,unnamed,unnamed,unnamed,unnamed,unnamed,unnamed,unnamed,unnamed,unnamed,unnamed,unnamed,unnamed,unnamed,unnamed,unnamed,unnamed,unnamed,unnamed,unnamed,unnamed,unnamed,unnamed,unnamed,unnamed,unnamed,unnamed,unnamed,unnamed,unnamed,unnamed,unnamed,unnamed,unnamed,unnamed,unnamed,unnamed,unnamed,unnamed,unnamed,unnamed,unnamed,unnamed,unnamed,unnamed,unnamed,unnamed,unnamed,unnamed,unnamed,unnamed,unnamed,unnamed,unnamed,unnamed,unnamed,unnamed,unnamed,unnamed,unnamed,unnamed,unnamed,unnamed,unnamed,unnamed,unnamed,unnamed,unnamed,unnamed,unnamed,unnamed,unnamed,unnamed,unnamed,unnamed,unnamed,unnamed,unnamed,unnamed,unnamed,unnamed,unnamed,unnamed,unnamed,unnamed,unnamed,unnamed,unnamed,unnamed,unnamed,unnamed,unnamed,unnamed,unnamed,unnamed,unnamed,unnamed,unnamed,unnamed,unnamed,unnamed,unnamed,unnamed,unnamed,unnamed,unnamed,unnamed,unnamed,unnamed,unnamed,unnamed,unnamed,unnamed,unnamed,unnamed,unnamed,unnamed,unnamed,unnamed,unnamed,unnamed,unnamed,unnamed,unnamed,unnamed,unnamed,unnamed,unnamed,unnamed,unnamed,unnamed,unnamed,unnamed,unnamed,unnamed,unnamed,unnamed,unnamed,unnamed,unnamed,unnamed,unnamed,unnamed,unnamed,unnamed,unnamed,unnamed,unnamed,unnamed,unnamed,unnamed,unnamed,unnamed,unnamed,unnamed,unnamed,unnamed,unnamed,unnamed,unnamed,unnamed,unnamed,unnamed,unnamed,unnamed,unnamed,unnamed,unnamed,unnamed,unnamed,unnamed,unnamed,unnamed,unnamed,unnamed,unnamed,unnamed,unnamed,unnamed,unnamed,unnamed,unnamed,unnamed,unnamed,unnamed,unnamed,unnamed,unnamed,unnamed,unnamed,unnamed,unnamed,unnamed,unnamed,unnamed,unnamed,unnamed,unnamed,unnamed,unnamed,unnamed,unnamed,unnamed,unnamed,unnamed,unnamed,unnamed,unnamed,unnamed,unnamed,unnamed,unnamed,unnamed,unnamed,unnamed,unnamed,unnamed,unnamed,unnamed,unnamed,unnamed,unnamed,unnamed,unnamed,unnamed,unnamed,unnamed,unnamed,unnamed,unnamed,unnamed,unnamed,unnamed,unnamed,unnamed,unnamed,unnamed,unnamed,unnamed,unnamed,unnamed,unnamed,unnamed,unnamed,unnamed,unnamed,unnamed,unnamed,unnamed,unnamed,unnamed,unnamed,unnamed,unnamed,unnamed,unnamed,unnamed,unnamed,unnamed,unnamed,unnamed,unnamed,unnamed,unnamed,unnamed,unnamed,unnamed,unnamed,unnamed,unnamed,unnamed,unnamed,unnamed,unnamed,unnamed,unnamed,unnamed,unnamed,unnamed,unnamed,unnamed,unnamed,unnamed,unnamed,unnamed,unnamed,unnamed,unnamed,unnamed,unnamed,unnamed,unnamed,unnamed,unnamed,unnamed,unnamed,unnamed,unnamed,unnamed,unnamed,unnamed,unnamed,unnamed,unnamed,unnamed,unnamed,unnamed,unnamed,unnamed,unnamed,unnamed,unnamed,unnamed	Abl1,Acp6,Actn1,Ada,Adgrg3,Agpat5,Ahctf1,Ahr,Angpt2,App,Armc6,Asxl1,Atg5,Axl,Bak1,Batf,Batf3,Bcl11a,Bcl11b,Bcl2,Bcl6,Bcr,Blm,Btk,Card11,Ccr1,Ccr6,Cd24a,Cd28,Cd34,Cd40lg,Cd86,Cdk6,Cebpa,Cebpe,Cebpg,Chd7,Cib1,Cited2,Clec5a,Csf1,Csf1r,Csf2,Ctc1,Ctnnb1,Cyld,Dab2,Dcstamp,Dock10,Dock11,Dock7,Dyrk3,Efna4,Epas1,Etv6,Exoc6,Fas,Fli1,Foxn1,Foxp1,Fzd5,Gab2,Gadd45g,Gfi1,Gli3,Glo1,Gm13271,Gm13283,Gpc3,Gpr183,Hdac5,Hdac7,Hdac9,Hectd1,Herc6,Hhex,Hif1a,Hmgb1,Hoxb4,Hs1bp3,Id2,Ifna15,Ifnb1,Ifne,Ifng,Ifnk,Ikzf1,Il12b,Il15,Il6,Inhba,Irf1,Itgam,Itk,Itpkb,Jag2,Jak2,Jun,Kat6a,Kcp,Kdr,Kit,Klf4,Kmt2e,L3mbtl3,Lgals1,Lgals8,Ly9,Lyl1,Lyn,Maea,Malt1,Mef2c,Meis1,Mfng,Mink1,Mitf,Myb,Nfatc3,Nkx2-3,Pabpc4,Papd4,Pde1b,Pdgfra,Picalm,Pik3r1,Pknox1,Pla2g2d,Plcb1,Plcl2,Pld4,Plscr1,Pml,Pou1f1,Pou2f2,Prex1,Prg4,Prkx,Prtn3,Psen2,Ptbp3,Ptger4,Ptk2b,Ptpn6,Ptprc,Rabgap1l,Rbm47,Rbpj,Rhoh,Rora,Rsad2,Rtkn2,Runx1,Runx2,Runx3,Samd9l,Satb1,Sema4a,Serpinb12,Sfrp2,Siglecg,Sirpa,Sirt1,Slamf1,Slc11a2,Smarca4,Smpd3,Snx10,Sox6,Sptb,Ssbp3,Stat3,Stat5a,Stat5b,Ston2,Syk,Tet2,Tfrc,Tgfb1,Tiparp,Tlr2,Tnfaip3,Tnfrsf13b,Tnrc6c,Tpd52,Traf6,Trem2,Tshr,Twsg1,Txk,Wdr1,Xrcc5,Zbtb16,Zbtb24,Zfat,Zfp36l1,Zfp36l2,Zfp385a
GO Biological Process	GO:0002237	response to molecule of bacterial origin	22	3.09263e-27	3.9765e-23	1.8075e-24	2.17241	109.095	237	0.0261118	0.0567257	64	3.86137e-12	4.96495e-08	7.75774e-10	1.80254	66.5726	120	320	0.0269602	0.375	unnamed,unnamed,unnamed,unnamed,unnamed,unnamed,unnamed,unnamed,unnamed,unnamed,unnamed,unnamed,unnamed,unnamed,unnamed,unnamed,unnamed,unnamed,unnamed,unnamed,unnamed,unnamed,unnamed,unnamed,unnamed,unnamed,unnamed,unnamed,unnamed,unnamed,unnamed,unnamed,unnamed,unnamed,unnamed,unnamed,unnamed,unnamed,unnamed,unnamed,unnamed,unnamed,unnamed,unnamed,unnamed,unnamed,unnamed,unnamed,unnamed,unnamed,unnamed,unnamed,unnamed,unnamed,unnamed,unnamed,unnamed,unnamed,unnamed,unnamed,unnamed,unnamed,unnamed,unnamed,unnamed,unnamed,unnamed,unnamed,unnamed,unnamed,unnamed,unnamed,unnamed,unnamed,unnamed,unnamed,unnamed,unnamed,unnamed,unnamed,unnamed,unnamed,unnamed,unnamed,unnamed,unnamed,unnamed,unnamed,unnamed,unnamed,unnamed,unnamed,unnamed,unnamed,unnamed,unnamed,unnamed,unnamed,unnamed,unnamed,unnamed,unnamed,unnamed,unnamed,unnamed,unnamed,unnamed,unnamed,unnamed,unnamed,unnamed,unnamed,unnamed,unnamed,unnamed,unnamed,unnamed,unnamed,unnamed,unnamed,unnamed,unnamed,unnamed,unnamed,unnamed,unnamed,unnamed,unnamed,unnamed,unnamed,unnamed,unnamed,unnamed,unnamed,unnamed,unnamed,unnamed,unnamed,unnamed,unnamed,unnamed,unnamed,unnamed,unnamed,unnamed,unnamed,unnamed,unnamed,unnamed,unnamed,unnamed,unnamed,unnamed,unnamed,unnamed,unnamed,unnamed,unnamed,unnamed,unnamed,unnamed,unnamed,unnamed,unnamed,unnamed,unnamed,unnamed,unnamed,unnamed,unnamed,unnamed,unnamed,unnamed,unnamed,unnamed,unnamed,unnamed,unnamed,unnamed,unnamed,unnamed,unnamed,unnamed,unnamed,unnamed,unnamed,unnamed,unnamed,unnamed,unnamed,unnamed,unnamed,unnamed,unnamed,unnamed,unnamed,unnamed,unnamed,unnamed,unnamed,unnamed,unnamed,unnamed,unnamed,unnamed,unnamed,unnamed,unnamed,unnamed,unnamed,unnamed,unnamed,unnamed,unnamed,unnamed,unnamed,unnamed,unnamed,unnamed,unnamed,unnamed,unnamed,unnamed,unnamed,unnamed,unnamed,unnamed,unnamed,unnamed,unnamed,unnamed,unnamed,unnamed,unnamed,unnamed,unnamed,unnamed	Abca1,Abcc2,Abl1,Adm,Akirin2,Ankrd1,Arg1,Axl,Bcr,Ccl2,Ccl3,Ccl5,Cd180,Cd24a,Cd27,Cd86,Cdk19,Cebpb,Cebpe,Cnp,Csf2,Cxcl10,Cxcl5,Cxcl9,Cyp1a2,Dab2ip,Dcn,Dusp10,Edn1,Ednrb,Erbin,Fas,Fasl,Fcgr2b,Fgf10,Fos,Foxp1,Fzd5,Gbp10,Gbp2,Gbp6,Gch1,Gfi1,Ghsr,Gng12,Gnrh1,Havcr2,Icam1,Ifnar1,Ifng,Il10,Il10ra,Il12a,Il12b,Il18bp,Il1b,Il6,Irak2,Irak3,Irf5,Irgm2,Itgav,Jak2,Jun,Kcnj8,Lbp,Lgals9,Lta,Lyn,Malt1,Mapk1,Mapkapk2,Mef2c,Mgst2,Mpo,Mrc1,Mtdh,Nfkb1,Nfkbia,Nod2,P2rx7,Pabpn1,Pde4b,Pde4d,Peli1,Plscr1,Plscr2,Prdx2,Prkce,Ptger2,Ptger3,Ptger4,Ptgir,Ptgs2,Rara,Relt,Ripk2,Scarb1,Sgms1,Sparc,Stat1,Tfpi,Tgfb1,Tlr1,Tlr2,Tlr4,Tnfaip3,Tnfrsf10b,Tnfrsf1a,Tnfrsf1b,Tnfrsf21,Tnfrsf8,Tnip1,Tnip3,Traf6,Trem2,Trib1,Trim6,Wfdc21,Xbp1
GO Biological Process	GO:0050778	positive regulation of immune response	23	7.47924e-27	9.6168e-23	4.18122e-24	2.12593	115.244	245	0.0275835	0.0586405	125	7.82102e-10	1.00563e-05	8.04501e-08	1.63087	81.5514	133	392	0.0298809	0.339286	unnamed,unnamed,unnamed,unnamed,unnamed,unnamed,unnamed,unnamed,unnamed,unnamed,unnamed,unnamed,unnamed,unnamed,unnamed,unnamed,unnamed,unnamed,unnamed,unnamed,unnamed,unnamed,unnamed,unnamed,unnamed,unnamed,unnamed,unnamed,unnamed,unnamed,unnamed,unnamed,unnamed,unnamed,unnamed,unnamed,unnamed,unnamed,unnamed,unnamed,unnamed,unnamed,unnamed,unnamed,unnamed,unnamed,unnamed,unnamed,unnamed,unnamed,unnamed,unnamed,unnamed,unnamed,unnamed,unnamed,unnamed,unnamed,unnamed,unnamed,unnamed,unnamed,unnamed,unnamed,unnamed,unnamed,unnamed,unnamed,unnamed,unnamed,unnamed,unnamed,unnamed,unnamed,unnamed,unnamed,unnamed,unnamed,unnamed,unnamed,unnamed,unnamed,unnamed,unnamed,unnamed,unnamed,unnamed,unnamed,unnamed,unnamed,unnamed,unnamed,unnamed,unnamed,unnamed,unnamed,unnamed,unnamed,unnamed,unnamed,unnamed,unnamed,unnamed,unnamed,unnamed,unnamed,unnamed,unnamed,unnamed,unnamed,unnamed,unnamed,unnamed,unnamed,unnamed,unnamed,unnamed,unnamed,unnamed,unnamed,unnamed,unnamed,unnamed,unnamed,unnamed,unnamed,unnamed,unnamed,unnamed,unnamed,unnamed,unnamed,unnamed,unnamed,unnamed,unnamed,unnamed,unnamed,unnamed,unnamed,unnamed,unnamed,unnamed,unnamed,unnamed,unnamed,unnamed,unnamed,unnamed,unnamed,unnamed,unnamed,unnamed,unnamed,unnamed,unnamed,unnamed,unnamed,unnamed,unnamed,unnamed,unnamed,unnamed,unnamed,unnamed,unnamed,unnamed,unnamed,unnamed,unnamed,unnamed,unnamed,unnamed,unnamed,unnamed,unnamed,unnamed,unnamed,unnamed,unnamed,unnamed,unnamed,unnamed,unnamed,unnamed,unnamed,unnamed,unnamed,unnamed,unnamed,unnamed,unnamed,unnamed,unnamed,unnamed,unnamed,unnamed,unnamed,unnamed,unnamed,unnamed,unnamed,unnamed,unnamed,unnamed,unnamed,unnamed,unnamed,unnamed,unnamed,unnamed,unnamed,unnamed,unnamed,unnamed,unnamed,unnamed,unnamed,unnamed,unnamed,unnamed,unnamed,unnamed,unnamed,unnamed,unnamed,unnamed,unnamed,unnamed,unnamed,unnamed,unnamed,unnamed,unnamed,unnamed,unnamed,unnamed,unnamed,unnamed,unnamed,unnamed,unnamed,unnamed,unnamed,unnamed	Abl1,Ada,Adora3,Bcar1,Bcl2,Btk,C3ar1,C9,Cd180,Cd226,Cd24a,Cd28,Cd44,Cd55,Cd86,Clec2i,Crhr1,Crtam,Ctla4,Ddx58,Dennd1b,Fam49b,Fcgr1,Fcgr2b,Ffar2,Ffar3,Fgr,Fzd5,Gab2,Gbp5,Gpld1,Gprc5b,H2-K1,Havcr2,Hk1,Hlx,Hmgb1,Ifng,Il12a,Il12b,Il15,Il2,Il21,Il33,Il6,Irak2,Irak3,Irf1,Irgm1,Irgm2,Itgam,Itk,Klhl6,Lamp1,Lbp,Lcp2,Lgals9,Lime1,Lta,Lyn,Malt1,Mapk1,Mapkapk2,Masp1,Masp2,Mef2c,Mif,Mmp12,Mmp2,Myb,Nectin2,Nfkbia,Nlrc4,Nlrc5,Nod2,Nr4a3,Nras,Otulin,P2rx7,Park7,Parp9,Pde4b,Pde4d,Pik3ap1,Plcg1,Plscr1,Pnp,Polr3b,Polr3g,Prkce,Prkcq,Psen2,Ptpn6,Ptprc,Pvr,Rara,Rasgrp1,Ripk2,Rsad2,Sh2b2,Sh2d1a,Sirt1,Skap2,Socs5,Stat5a,Stat5b,Stx7,Syk,Tbk1,Tec,Tfrc,Tgfb1,Themis2,Tlr1,Tlr2,Tlr4,Tlr7,Tlr8,Tmem173,Tnfrsf14,Tnfrsf21,Tnip1,Tnip3,Traf6,Tril,Trim12c,Trim6,Txk,Vav3,Xbp1,Xcl1,Xrcc5,Zbp1
GO Biological Process	GO:0071219	cellular response to molecule of bacterial origin	24	2.04168e-26	2.62519e-22	1.09383e-23	2.70488	55.825	151	0.0133617	0.0361417	104	2.28426e-10	2.93711e-06	2.82414e-08	2.03144	34.9506	71	168	0.0159515	0.422619	unnamed,unnamed,unnamed,unnamed,unnamed,unnamed,unnamed,unnamed,unnamed,unnamed,unnamed,unnamed,unnamed,unnamed,unnamed,unnamed,unnamed,unnamed,unnamed,unnamed,unnamed,unnamed,unnamed,unnamed,unnamed,unnamed,unnamed,unnamed,unnamed,unnamed,unnamed,unnamed,unnamed,unnamed,unnamed,unnamed,unnamed,unnamed,unnamed,unnamed,unnamed,unnamed,unnamed,unnamed,unnamed,unnamed,unnamed,unnamed,unnamed,unnamed,unnamed,unnamed,unnamed,unnamed,unnamed,unnamed,unnamed,unnamed,unnamed,unnamed,unnamed,unnamed,unnamed,unnamed,unnamed,unnamed,unnamed,unnamed,unnamed,unnamed,unnamed,unnamed,unnamed,unnamed,unnamed,unnamed,unnamed,unnamed,unnamed,unnamed,unnamed,unnamed,unnamed,unnamed,unnamed,unnamed,unnamed,unnamed,unnamed,unnamed,unnamed,unnamed,unnamed,unnamed,unnamed,unnamed,unnamed,unnamed,unnamed,unnamed,unnamed,unnamed,unnamed,unnamed,unnamed,unnamed,unnamed,unnamed,unnamed,unnamed,unnamed,unnamed,unnamed,unnamed,unnamed,unnamed,unnamed,unnamed,unnamed,unnamed,unnamed,unnamed,unnamed,unnamed,unnamed,unnamed,unnamed,unnamed,unnamed,unnamed,unnamed,unnamed,unnamed,unnamed,unnamed,unnamed,unnamed,unnamed,unnamed,unnamed,unnamed,unnamed,unnamed,unnamed,unnamed,unnamed,unnamed,unnamed,unnamed,unnamed,unnamed	Abca1,Abcc2,Abl1,Ankrd1,Arg1,Axl,Bcr,Ccl2,Ccl3,Ccl5,Cd180,Cd86,Cdk19,Cebpb,Cebpe,Csf2,Cxcl10,Cxcl5,Dab2ip,Ednrb,Fcgr2b,Fzd5,Gbp10,Gbp2,Gbp6,Gch1,Gfi1,Ghsr,Havcr2,Icam1,Ifng,Il10,Il12a,Il12b,Il1b,Il6,Irak2,Irgm2,Jak2,Lbp,Lyn,Mapk1,Mef2c,Mrc1,Mtdh,Nfkb1,Nfkbia,Nod2,Pabpn1,Pde4b,Pde4d,Plscr1,Plscr2,Prkce,Rara,Ripk2,Scarb1,Sgms1,Stat1,Tfpi,Tgfb1,Tlr1,Tlr2,Tlr4,Tnfaip3,Tnfrsf1b,Tnip1,Tnip3,Traf6,Trem2,Xbp1
GO Biological Process	GO:0030098	lymphocyte differentiation	25	2.66688e-26	3.42908e-22	1.37163e-23	2.1927	102.157	224	0.0244513	0.0536142	129	1.0929e-09	1.40525e-05	1.08934e-07	1.78167	53.8822	96	259	0.0215682	0.370656	unnamed,unnamed,unnamed,unnamed,unnamed,unnamed,unnamed,unnamed,unnamed,unnamed,unnamed,unnamed,unnamed,unnamed,unnamed,unnamed,unnamed,unnamed,unnamed,unnamed,unnamed,unnamed,unnamed,unnamed,unnamed,unnamed,unnamed,unnamed,unnamed,unnamed,unnamed,unnamed,unnamed,unnamed,unnamed,unnamed,unnamed,unnamed,unnamed,unnamed,unnamed,unnamed,unnamed,unnamed,unnamed,unnamed,unnamed,unnamed,unnamed,unnamed,unnamed,unnamed,unnamed,unnamed,unnamed,unnamed,unnamed,unnamed,unnamed,unnamed,unnamed,unnamed,unnamed,unnamed,unnamed,unnamed,unnamed,unnamed,unnamed,unnamed,unnamed,unnamed,unnamed,unnamed,unnamed,unnamed,unnamed,unnamed,unnamed,unnamed,unnamed,unnamed,unnamed,unnamed,unnamed,unnamed,unnamed,unnamed,unnamed,unnamed,unnamed,unnamed,unnamed,unnamed,unnamed,unnamed,unnamed,unnamed,unnamed,unnamed,unnamed,unnamed,unnamed,unnamed,unnamed,unnamed,unnamed,unnamed,unnamed,unnamed,unnamed,unnamed,unnamed,unnamed,unnamed,unnamed,unnamed,unnamed,unnamed,unnamed,unnamed,unnamed,unnamed,unnamed,unnamed,unnamed,unnamed,unnamed,unnamed,unnamed,unnamed,unnamed,unnamed,unnamed,unnamed,unnamed,unnamed,unnamed,unnamed,unnamed,unnamed,unnamed,unnamed,unnamed,unnamed,unnamed,unnamed,unnamed,unnamed,unnamed,unnamed,unnamed,unnamed,unnamed,unnamed,unnamed,unnamed,unnamed,unnamed,unnamed,unnamed,unnamed,unnamed,unnamed,unnamed,unnamed,unnamed,unnamed,unnamed,unnamed,unnamed,unnamed,unnamed,unnamed,unnamed,unnamed,unnamed,unnamed,unnamed,unnamed,unnamed,unnamed,unnamed,unnamed,unnamed,unnamed,unnamed,unnamed,unnamed,unnamed,unnamed,unnamed,unnamed,unnamed,unnamed,unnamed,unnamed,unnamed,unnamed,unnamed,unnamed,unnamed,unnamed,unnamed,unnamed,unnamed,unnamed,unnamed,unnamed,unnamed,unnamed,unnamed,unnamed,unnamed,unnamed,unnamed,unnamed,unnamed,unnamed,unnamed,unnamed,unnamed,unnamed,unnamed	Abl1,Ada,Adgrg3,Ahr,Atg5,Axl,Bak1,Batf,Bcl11a,Bcl11b,Bcl2,Bcl6,Blm,Btk,Card11,Ccr6,Cd24a,Cd28,Cd40lg,Cdk6,Cebpg,Chd7,Ctnnb1,Cyld,Dock10,Dock11,Fas,Foxn1,Foxp1,Fzd5,Gadd45g,Gli3,Gm13271,Gm13283,Gpr183,Hdac5,Hdac7,Hdac9,Hectd1,Hhex,Hmgb1,Hs1bp3,Id2,Ifna15,Ifnb1,Ifne,Ifng,Ifnk,Ikzf1,Il12b,Il15,Il6,Irf1,Itk,Itpkb,Jag2,Kit,Lgals1,Lgals8,Ly9,Lyl1,Malt1,Mfng,Mink1,Myb,Nfatc3,Nkx2-3,Pik3r1,Pknox1,Pla2g2d,Plcl2,Pou1f1,Pou2f2,Prex1,Ptger4,Ptk2b,Ptprc,Rbpj,Rhoh,Rora,Rsad2,Runx2,Satb1,Sema4a,Slamf1,Stat3,Stat5a,Stat5b,Syk,Tgfb1,Tnfaip3,Tpd52,Tshr,Txk,Zfp36l1,Zfp36l2
GO Biological Process	GO:0071216	cellular response to biotic stimulus	26	5.61322e-26	7.21748e-22	2.77596e-23	2.61679	59.9971	157	0.0143602	0.0375778	121	6.53256e-10	8.39957e-06	6.94179e-08	1.94317	39.1114	76	188	0.0170748	0.404255	unnamed,unnamed,unnamed,unnamed,unnamed,unnamed,unnamed,unnamed,unnamed,unnamed,unnamed,unnamed,unnamed,unnamed,unnamed,unnamed,unnamed,unnamed,unnamed,unnamed,unnamed,unnamed,unnamed,unnamed,unnamed,unnamed,unnamed,unnamed,unnamed,unnamed,unnamed,unnamed,unnamed,unnamed,unnamed,unnamed,unnamed,unnamed,unnamed,unnamed,unnamed,unnamed,unnamed,unnamed,unnamed,unnamed,unnamed,unnamed,unnamed,unnamed,unnamed,unnamed,unnamed,unnamed,unnamed,unnamed,unnamed,unnamed,unnamed,unnamed,unnamed,unnamed,unnamed,unnamed,unnamed,unnamed,unnamed,unnamed,unnamed,unnamed,unnamed,unnamed,unnamed,unnamed,unnamed,unnamed,unnamed,unnamed,unnamed,unnamed,unnamed,unnamed,unnamed,unnamed,unnamed,unnamed,unnamed,unnamed,unnamed,unnamed,unnamed,unnamed,unnamed,unnamed,unnamed,unnamed,unnamed,unnamed,unnamed,unnamed,unnamed,unnamed,unnamed,unnamed,unnamed,unnamed,unnamed,unnamed,unnamed,unnamed,unnamed,unnamed,unnamed,unnamed,unnamed,unnamed,unnamed,unnamed,unnamed,unnamed,unnamed,unnamed,unnamed,unnamed,unnamed,unnamed,unnamed,unnamed,unnamed,unnamed,unnamed,unnamed,unnamed,unnamed,unnamed,unnamed,unnamed,unnamed,unnamed,unnamed,unnamed,unnamed,unnamed,unnamed,unnamed,unnamed,unnamed,unnamed,unnamed,unnamed,unnamed,unnamed,unnamed,unnamed,unnamed,unnamed,unnamed	Abca1,Abcc2,Abl1,Ankrd1,Arg1,Axl,Bcr,Btk,Ccl2,Ccl3,Ccl5,Cd180,Cd86,Cdk19,Cebpb,Cebpe,Csf2,Cxcl10,Cxcl5,Dab2ip,Ednrb,Fcgr2b,Fzd5,Gbp10,Gbp2,Gbp6,Gch1,Gfi1,Ghsr,Havcr2,Hspa5,Icam1,Ifng,Il10,Il12a,Il12b,Il1b,Il6,Irak2,Irgm2,Jak2,Lbp,Lyn,Mapk1,Mef2c,Mrc1,Mtdh,Nfkb1,Nfkbia,Nod2,Pabpn1,Pde4b,Pde4d,Plscr1,Plscr2,Prkce,Rara,Ripk2,Scarb1,Sgms1,Stat1,Syk,Tfpi,Tgfb1,Tlr1,Tlr2,Tlr4,Tmco1,Tnfaip3,Tnfrsf1b,Tnip1,Tnip3,Traf6,Trem2,Txnip,Xbp1
GO Biological Process	GO:0051607	defense response to virus	27	9.08095e-26	1.16763e-21	4.32455e-23	3.27347	33.6035	110	0.00804297	0.0263284	139	2.81646e-09	3.62141e-05	2.60533e-07	1.91746	38.0712	73	183	0.0164008	0.398907	unnamed,unnamed,unnamed,unnamed,unnamed,unnamed,unnamed,unnamed,unnamed,unnamed,unnamed,unnamed,unnamed,unnamed,unnamed,unnamed,unnamed,unnamed,unnamed,unnamed,unnamed,unnamed,unnamed,unnamed,unnamed,unnamed,unnamed,unnamed,unnamed,unnamed,unnamed,unnamed,unnamed,unnamed,unnamed,unnamed,unnamed,unnamed,unnamed,unnamed,unnamed,unnamed,unnamed,unnamed,unnamed,unnamed,unnamed,unnamed,unnamed,unnamed,unnamed,unnamed,unnamed,unnamed,unnamed,unnamed,unnamed,unnamed,unnamed,unnamed,unnamed,unnamed,unnamed,unnamed,unnamed,unnamed,unnamed,unnamed,unnamed,unnamed,unnamed,unnamed,unnamed,unnamed,unnamed,unnamed,unnamed,unnamed,unnamed,unnamed,unnamed,unnamed,unnamed,unnamed,unnamed,unnamed,unnamed,unnamed,unnamed,unnamed,unnamed,unnamed,unnamed,unnamed,unnamed,unnamed,unnamed,unnamed,unnamed,unnamed,unnamed,unnamed,unnamed,unnamed,unnamed,unnamed,unnamed,unnamed,unnamed,unnamed	Abcc9,Atg7,Bcl2,Bnip3l,Bst2,Cd86,Cxcl10,Cxcl9,Ddit4,Ddx58,Dhx58,Dicer1,Eif2ak2,Gm13271,Gm13283,Ifit1,Ifit1bl1,Ifit1bl2,Ifit2,Ifit3,Ifna15,Ifnar1,Ifnb1,Ifne,Ifng,Ifngr1,Ifngr2,Ifnk,Ifnlr1,Il12b,Il33,Il6,Irf1,Irf2,Irf5,Isg15,Itch,Kcnj8,Lyst,Ncr1,Nlrc5,Oas1c,Oas1d,Oas2,Oas3,Oasl1,Oasl2,Plscr1,Pml,Polr3b,Polr3g,Prf1,Ptprc,Rnasel,Rsad2,Samhd1,Serinc3,Stat1,Tagap,Tbk1,Tlr7,Tlr8,Tmem173,Treml4,Trim11,Trim12c,Trim25,Trim30a,Trim30c,Trim30d,Zbp1,Zc3hav1,Zmynd11
GO Biological Process	GO:0009617	response to bacterium	28	1.60451e-25	2.06308e-21	7.36813e-23	1.92101	154.606	297	0.0370048	0.0710866	293	1.36291e-06	0.0175243	5.98098e-05	1.40452	114.63	161	551	0.0361716	0.292196	unnamed,unnamed,unnamed,unnamed,unnamed,unnamed,unnamed,unnamed,unnamed,unnamed,unnamed,unnamed,unnamed,unnamed,unnamed,unnamed,unnamed,unnamed,unnamed,unnamed,unnamed,unnamed,unnamed,unnamed,unnamed,unnamed,unnamed,unnamed,unnamed,unnamed,unnamed,unnamed,unnamed,unnamed,unnamed,unnamed,unnamed,unnamed,unnamed,unnamed,unnamed,unnamed,unnamed,unnamed,unnamed,unnamed,unnamed,unnamed,unnamed,unnamed,unnamed,unnamed,unnamed,unnamed,unnamed,unnamed,unnamed,unnamed,unnamed,unnamed,unnamed,unnamed,unnamed,unnamed,unnamed,unnamed,unnamed,unnamed,unnamed,unnamed,unnamed,unnamed,unnamed,unnamed,unnamed,unnamed,unnamed,unnamed,unnamed,unnamed,unnamed,unnamed,unnamed,unnamed,unnamed,unnamed,unnamed,unnamed,unnamed,unnamed,unnamed,unnamed,unnamed,unnamed,unnamed,unnamed,unnamed,unnamed,unnamed,unnamed,unnamed,unnamed,unnamed,unnamed,unnamed,unnamed,unnamed,unnamed,unnamed,unnamed,unnamed,unnamed,unnamed,unnamed,unnamed,unnamed,unnamed,unnamed,unnamed,unnamed,unnamed,unnamed,unnamed,unnamed,unnamed,unnamed,unnamed,unnamed,unnamed,unnamed,unnamed,unnamed,unnamed,unnamed,unnamed,unnamed,unnamed,unnamed,unnamed,unnamed,unnamed,unnamed,unnamed,unnamed,unnamed,unnamed,unnamed,unnamed,unnamed,unnamed,unnamed,unnamed,unnamed,unnamed,unnamed,unnamed,unnamed,unnamed,unnamed,unnamed,unnamed,unnamed,unnamed,unnamed,unnamed,unnamed,unnamed,unnamed,unnamed,unnamed,unnamed,unnamed,unnamed,unnamed,unnamed,unnamed,unnamed,unnamed,unnamed,unnamed,unnamed,unnamed,unnamed,unnamed,unnamed,unnamed,unnamed,unnamed,unnamed,unnamed,unnamed,unnamed,unnamed,unnamed,unnamed,unnamed,unnamed,unnamed,unnamed,unnamed,unnamed,unnamed,unnamed,unnamed,unnamed,unnamed,unnamed,unnamed,unnamed,unnamed,unnamed,unnamed,unnamed,unnamed,unnamed,unnamed,unnamed,unnamed,unnamed,unnamed,unnamed,unnamed,unnamed,unnamed,unnamed,unnamed,unnamed,unnamed,unnamed,unnamed,unnamed,unnamed,unnamed,unnamed,unnamed,unnamed,unnamed,unnamed,unnamed,unnamed,unnamed,unnamed,unnamed,unnamed,unnamed,unnamed,unnamed,unnamed,unnamed,unnamed,unnamed,unnamed,unnamed,unnamed,unnamed,unnamed,unnamed,unnamed,unnamed,unnamed,unnamed,unnamed,unnamed,unnamed,unnamed,unnamed,unnamed,unnamed,unnamed,unnamed,unnamed,unnamed,unnamed,unnamed,unnamed,unnamed,unnamed,unnamed,unnamed,unnamed,unnamed,unnamed,unnamed,unnamed,unnamed,unnamed,unnamed,unnamed,unnamed,unnamed,unnamed,unnamed,unnamed,unnamed,unnamed,unnamed,unnamed	2610528A11Rik,Abca1,Abcc2,Abl1,Adm,Akirin2,Ankrd1,Anxa3,Arg1,Axl,Baiap2,Bcr,Ccl2,Ccl3,Ccl5,Cd180,Cd24a,Cd27,Cd47,Cd86,Cdk19,Cebpb,Cebpe,Chga,Cnp,Csf2,Cxcl10,Cxcl5,Cxcl9,Cyp1a2,Dab2ip,Dcn,Defb33,Dusp10,Edn1,Ednrb,Erbin,Fas,Fasl,Fcgr1,Fcgr2b,Fgf10,Fgr,Fos,Foxp1,Fuca2,Fzd5,Gbp10,Gbp2,Gbp3,Gbp6,Gbp7,Gbp9,Gch1,Gfi1,Ghsr,Gm43302,Gng12,Gnrh1,Gpx2,H2-K1,Havcr2,Hist2h2be,Icam1,Ifnar1,Ifnb1,Ifne,Ifng,Il10,Il10ra,Il12a,Il12b,Il18bp,Il1b,Il6,Irak2,Irak3,Irf5,Irgm2,Isg15,Itgav,Jak2,Jchain,Jun,Kcnj8,Lbp,Lgals9,Lta,Ltf,Lyn,Lyst,Lyzl1,Malt1,Mapk1,Mapkapk2,Mef2c,Mgst2,Mpo,Mrc1,Mtdh,Naip2,Nfkb1,Nfkbia,Nlrc4,Nlrp1a,Nod2,P2rx7,Pabpn1,Pde4b,Pde4d,Peli1,Plac8,Pld1,Plscr1,Plscr2,Prdx2,Prkce,Ptger2,Ptger3,Ptger4,Ptgir,Ptgs2,Rab14,Rab1a,Rara,Rbpj,Relt,Ripk2,Rnase6,Scarb1,Sgms1,Shc1,Slamf8,Snx3,Spaca1,Sparc,Stat1,Syk,Tbk1,Tfpi,Tgfb1,Tlr1,Tlr2,Tlr4,Tnfaip3,Tnfaip8,Tnfrsf10b,Tnfrsf14,Tnfrsf1a,Tnfrsf1b,Tnfrsf21,Tnfrsf8,Tnip1,Tnip3,Traf6,Trem2,Trib1,Trim6,Vil1,Wfdc21,Xbp1
GO Biological Process	GO:0006954	inflammatory response	29	4.98771e-25	6.4132e-21	2.21145e-22	2.04553	121.729	249	0.0291357	0.0595979	130	1.22496e-09	1.57505e-05	1.21158e-07	1.59113	89.873	143	432	0.0321276	0.331018	unnamed,unnamed,unnamed,unnamed,unnamed,unnamed,unnamed,unnamed,unnamed,unnamed,unnamed,unnamed,unnamed,unnamed,unnamed,unnamed,unnamed,unnamed,unnamed,unnamed,unnamed,unnamed,unnamed,unnamed,unnamed,unnamed,unnamed,unnamed,unnamed,unnamed,unnamed,unnamed,unnamed,unnamed,unnamed,unnamed,unnamed,unnamed,unnamed,unnamed,unnamed,unnamed,unnamed,unnamed,unnamed,unnamed,unnamed,unnamed,unnamed,unnamed,unnamed,unnamed,unnamed,unnamed,unnamed,unnamed,unnamed,unnamed,unnamed,unnamed,unnamed,unnamed,unnamed,unnamed,unnamed,unnamed,unnamed,unnamed,unnamed,unnamed,unnamed,unnamed,unnamed,unnamed,unnamed,unnamed,unnamed,unnamed,unnamed,unnamed,unnamed,unnamed,unnamed,unnamed,unnamed,unnamed,unnamed,unnamed,unnamed,unnamed,unnamed,unnamed,unnamed,unnamed,unnamed,unnamed,unnamed,unnamed,unnamed,unnamed,unnamed,unnamed,unnamed,unnamed,unnamed,unnamed,unnamed,unnamed,unnamed,unnamed,unnamed,unnamed,unnamed,unnamed,unnamed,unnamed,unnamed,unnamed,unnamed,unnamed,unnamed,unnamed,unnamed,unnamed,unnamed,unnamed,unnamed,unnamed,unnamed,unnamed,unnamed,unnamed,unnamed,unnamed,unnamed,unnamed,unnamed,unnamed,unnamed,unnamed,unnamed,unnamed,unnamed,unnamed,unnamed,unnamed,unnamed,unnamed,unnamed,unnamed,unnamed,unnamed,unnamed,unnamed,unnamed,unnamed,unnamed,unnamed,unnamed,unnamed,unnamed,unnamed,unnamed,unnamed,unnamed,unnamed,unnamed,unnamed,unnamed,unnamed,unnamed,unnamed,unnamed,unnamed,unnamed,unnamed,unnamed,unnamed,unnamed,unnamed,unnamed,unnamed,unnamed,unnamed,unnamed,unnamed,unnamed,unnamed,unnamed,unnamed,unnamed,unnamed,unnamed,unnamed,unnamed,unnamed,unnamed,unnamed,unnamed,unnamed,unnamed,unnamed,unnamed,unnamed,unnamed,unnamed,unnamed,unnamed,unnamed,unnamed,unnamed,unnamed,unnamed,unnamed,unnamed,unnamed,unnamed,unnamed,unnamed,unnamed,unnamed,unnamed,unnamed,unnamed,unnamed,unnamed,unnamed,unnamed,unnamed,unnamed,unnamed,unnamed,unnamed,unnamed,unnamed,unnamed,unnamed,unnamed,unnamed,unnamed,unnamed,unnamed,unnamed,unnamed,unnamed,unnamed,unnamed,unnamed,unnamed	Acvr1,Adora3,Alox5ap,Ano6,Axl,Bcl6,Bmp2,Btk,C3ar1,Calca,Camk1d,Ccl17,Ccl2,Ccl24,Ccl25,Ccl26,Ccl3,Ccl5,Ccl6,Ccr1,Ccr1l1,Ccr3,Ccr6,Cd180,Cd24a,Cd27,Cd300a,Cd40lg,Cd44,Chil3,Csf1,Csf1r,Cx3cl1,Cxcl10,Cxcl5,Cxcl9,Cxcr2,Cxcr6,Cyp26b1,Cysltr1,Dab2ip,Ecm1,Fas,Fcgr1,Ffar2,Ffar3,Fn1,Gbp5,Gper1,Havcr2,Hdac5,Hdac7,Hdac9,Hif1a,Hmgb1,Icam1,Igfbp4,Il10,Il15,Il17d,Il1a,Il1b,Il1f9,Il1rl2,Il34,Il5,Il5ra,Il6,Irak2,Itgam,Itgav,Jak2,Kit,Lbp,Lipa,Lta,Ly86,Lyn,Mapkapk2,Mif,Mmp25,Mrgpra3,Naip2,Nfe2l2,Nfkbiz,Nlrc4,Nlrp1a,Nlrp1b,Nod2,Npff,Nrros,Ogg1,Orm2,P2rx1,P2rx7,Park7,Pik3cb,Pik3cd,Pik3cg,Pla2g7,Plscr1,Prcp,Prdx2,Prkcq,Ptgdr,Ptger3,Ptgs1,Ptgs2,Rasgrp1,Rbpj,Rel,Relt,Ripk2,Rps6ka4,Rps6ka5,Saa4,Sgms1,Sigirr,Slamf1,Slamf8,Smad1,Stat3,Syk,Tacr1,Tgfb1,Thbs1,Themis2,Tlr1,Tlr2,Tlr4,Tlr7,Tlr8,Tnfaip3,Tnfrsf10b,Tnfrsf1a,Tnfrsf1b,Tnfrsf21,Tnfrsf8,Tnip1,Tril,Vnn1,Xcl1,Zfp35
GO Biological Process	GO:0051249	regulation of lymphocyte activation	30	5.20684e-25	6.69495e-21	2.23165e-22	1.92326	150.786	290	0.0360904	0.0694112	36	3.93423e-14	5.05863e-10	1.40517e-11	1.79173	80.9273	145	389	0.032577	0.372751	unnamed,unnamed,unnamed,unnamed,unnamed,unnamed,unnamed,unnamed,unnamed,unnamed,unnamed,unnamed,unnamed,unnamed,unnamed,unnamed,unnamed,unnamed,unnamed,unnamed,unnamed,unnamed,unnamed,unnamed,unnamed,unnamed,unnamed,unnamed,unnamed,unnamed,unnamed,unnamed,unnamed,unnamed,unnamed,unnamed,unnamed,unnamed,unnamed,unnamed,unnamed,unnamed,unnamed,unnamed,unnamed,unnamed,unnamed,unnamed,unnamed,unnamed,unnamed,unnamed,unnamed,unnamed,unnamed,unnamed,unnamed,unnamed,unnamed,unnamed,unnamed,unnamed,unnamed,unnamed,unnamed,unnamed,unnamed,unnamed,unnamed,unnamed,unnamed,unnamed,unnamed,unnamed,unnamed,unnamed,unnamed,unnamed,unnamed,unnamed,unnamed,unnamed,unnamed,unnamed,unnamed,unnamed,unnamed,unnamed,unnamed,unnamed,unnamed,unnamed,unnamed,unnamed,unnamed,unnamed,unnamed,unnamed,unnamed,unnamed,unnamed,unnamed,unnamed,unnamed,unnamed,unnamed,unnamed,unnamed,unnamed,unnamed,unnamed,unnamed,unnamed,unnamed,unnamed,unnamed,unnamed,unnamed,unnamed,unnamed,unnamed,unnamed,unnamed,unnamed,unnamed,unnamed,unnamed,unnamed,unnamed,unnamed,unnamed,unnamed,unnamed,unnamed,unnamed,unnamed,unnamed,unnamed,unnamed,unnamed,unnamed,unnamed,unnamed,unnamed,unnamed,unnamed,unnamed,unnamed,unnamed,unnamed,unnamed,unnamed,unnamed,unnamed,unnamed,unnamed,unnamed,unnamed,unnamed,unnamed,unnamed,unnamed,unnamed,unnamed,unnamed,unnamed,unnamed,unnamed,unnamed,unnamed,unnamed,unnamed,unnamed,unnamed,unnamed,unnamed,unnamed,unnamed,unnamed,unnamed,unnamed,unnamed,unnamed,unnamed,unnamed,unnamed,unnamed,unnamed,unnamed,unnamed,unnamed,unnamed,unnamed,unnamed,unnamed,unnamed,unnamed,unnamed,unnamed,unnamed,unnamed,unnamed,unnamed,unnamed,unnamed,unnamed,unnamed,unnamed,unnamed,unnamed,unnamed,unnamed,unnamed,unnamed,unnamed,unnamed,unnamed,unnamed,unnamed,unnamed,unnamed,unnamed,unnamed,unnamed,unnamed,unnamed,unnamed,unnamed,unnamed,unnamed,unnamed,unnamed,unnamed,unnamed,unnamed,unnamed,unnamed,unnamed,unnamed,unnamed,unnamed,unnamed,unnamed,unnamed,unnamed,unnamed,unnamed,unnamed,unnamed,unnamed,unnamed,unnamed,unnamed,unnamed,unnamed,unnamed,unnamed,unnamed,unnamed,unnamed,unnamed,unnamed,unnamed,unnamed,unnamed,unnamed,unnamed,unnamed,unnamed,unnamed,unnamed,unnamed,unnamed,unnamed,unnamed,unnamed,unnamed,unnamed,unnamed,unnamed,unnamed,unnamed,unnamed,unnamed,unnamed,unnamed,unnamed,unnamed,unnamed,unnamed	Abl1,Ada,Ahr,Ap3b1,Arg1,Axl,Bank1,Bcl2,Bcl6,Blm,Btk,Card11,Ccdc88b,Ccl2,Ccl5,Cd24a,Cd27,Cd274,Cd28,Cd300a,Cd40lg,Cd44,Cd47,Cd81,Cd83,Cd86,Cebpb,Clec2i,Csk,Ctla4,Ctnnb1,Cyld,Cyp26b1,Dicer1,Dock8,Dusp10,Efnb1,Egr3,Fam49b,Fas,Fbxo7,Fcgr2b,Fgf10,Foxn1,Gli3,Gnrh1,Gpr183,Gsn,Havcr2,Hlx,Hmgb1,Icosl,Id2,Ifnb1,Ifng,Igf1,Ikzf1,Il10,Il12a,Il12b,Il15,Il1b,Il1rl2,Il2,Il21,Il5,Il6,Il6st,Irf1,Irs2,Itch,Itpkb,Lamp1,Lgals1,Lgals8,Lgals9,Lyn,Lyst,Mad1l1,Malt1,Mef2c,Mif,Mmp14,Myb,Nck2,Nod2,Pdcd1lg2,Peli1,Pik3r6,Pla2g2d,Pnp,Ppp2r3c,Prdm1,Prdx2,Prkcq,Ptpn6,Ptprc,Rara,Rasgrp1,Ripk2,Ripor2,Rnf41,Samsn1,Slamf1,Slamf7,Slc39a10,Slc46a2,Slfn1,Smad7,Socs1,Socs5,Socs6,Sos1,Stat5a,Stat5b,Syk,Tacr1,Tfrc,Tgfb1,Tigit,Tlr4,Tmem131l,Tnfaip3,Tnfrsf13b,Tnfrsf14,Tnfrsf21,Tnfsf18,Traf6,Twsg1,Vav3,Vcam1,Vnn1,Vtcn1,Xbp1,Xcl1,Zbtb16,Zc3h12d,Zeb1,Zfp35,Zfp36l1,Zfp36l2,Zfp608,Zfp609,Zmiz1,Znhit1
GO Biological Process	GO:0032496	response to lipopolysaccharide	31	6.6104e-25	8.49965e-21	2.74182e-22	2.12838	106.184	226	0.025415	0.0540929	93	7.08892e-11	9.11494e-07	9.80101e-09	1.77092	63.2439	112	304	0.0251629	0.368421	unnamed,unnamed,unnamed,unnamed,unnamed,unnamed,unnamed,unnamed,unnamed,unnamed,unnamed,unnamed,unnamed,unnamed,unnamed,unnamed,unnamed,unnamed,unnamed,unnamed,unnamed,unnamed,unnamed,unnamed,unnamed,unnamed,unnamed,unnamed,unnamed,unnamed,unnamed,unnamed,unnamed,unnamed,unnamed,unnamed,unnamed,unnamed,unnamed,unnamed,unnamed,unnamed,unnamed,unnamed,unnamed,unnamed,unnamed,unnamed,unnamed,unnamed,unnamed,unnamed,unnamed,unnamed,unnamed,unnamed,unnamed,unnamed,unnamed,unnamed,unnamed,unnamed,unnamed,unnamed,unnamed,unnamed,unnamed,unnamed,unnamed,unnamed,unnamed,unnamed,unnamed,unnamed,unnamed,unnamed,unnamed,unnamed,unnamed,unnamed,unnamed,unnamed,unnamed,unnamed,unnamed,unnamed,unnamed,unnamed,unnamed,unnamed,unnamed,unnamed,unnamed,unnamed,unnamed,unnamed,unnamed,unnamed,unnamed,unnamed,unnamed,unnamed,unnamed,unnamed,unnamed,unnamed,unnamed,unnamed,unnamed,unnamed,unnamed,unnamed,unnamed,unnamed,unnamed,unnamed,unnamed,unnamed,unnamed,unnamed,unnamed,unnamed,unnamed,unnamed,unnamed,unnamed,unnamed,unnamed,unnamed,unnamed,unnamed,unnamed,unnamed,unnamed,unnamed,unnamed,unnamed,unnamed,unnamed,unnamed,unnamed,unnamed,unnamed,unnamed,unnamed,unnamed,unnamed,unnamed,unnamed,unnamed,unnamed,unnamed,unnamed,unnamed,unnamed,unnamed,unnamed,unnamed,unnamed,unnamed,unnamed,unnamed,unnamed,unnamed,unnamed,unnamed,unnamed,unnamed,unnamed,unnamed,unnamed,unnamed,unnamed,unnamed,unnamed,unnamed,unnamed,unnamed,unnamed,unnamed,unnamed,unnamed,unnamed,unnamed,unnamed,unnamed,unnamed,unnamed,unnamed,unnamed,unnamed,unnamed,unnamed,unnamed,unnamed,unnamed,unnamed,unnamed,unnamed,unnamed,unnamed,unnamed,unnamed,unnamed,unnamed,unnamed,unnamed,unnamed,unnamed,unnamed,unnamed,unnamed,unnamed,unnamed,unnamed,unnamed,unnamed,unnamed,unnamed,unnamed,unnamed,unnamed,unnamed,unnamed,unnamed,unnamed	Abca1,Abcc2,Abl1,Adm,Akirin2,Ankrd1,Arg1,Axl,Bcr,Ccl2,Ccl3,Ccl5,Cd180,Cd27,Cd86,Cdk19,Cebpb,Cebpe,Cnp,Csf2,Cxcl10,Cxcl5,Cxcl9,Cyp1a2,Dab2ip,Dcn,Dusp10,Edn1,Ednrb,Erbin,Fas,Fasl,Fgf10,Fos,Foxp1,Gbp10,Gbp2,Gbp6,Gch1,Gfi1,Ghsr,Gng12,Gnrh1,Havcr2,Icam1,Ifnar1,Ifng,Il10,Il10ra,Il12a,Il12b,Il18bp,Il1b,Il6,Irak2,Irak3,Irgm2,Jak2,Jun,Kcnj8,Lbp,Lgals9,Lta,Lyn,Mapk1,Mapkapk2,Mef2c,Mgst2,Mpo,Mrc1,Mtdh,Nfkb1,Nfkbia,Nod2,P2rx7,Pabpn1,Pde4b,Pde4d,Peli1,Plscr1,Plscr2,Prdx2,Prkce,Ptger2,Ptger3,Ptger4,Ptgir,Ptgs2,Rara,Relt,Ripk2,Scarb1,Sgms1,Sparc,Stat1,Tfpi,Tgfb1,Tlr4,Tnfaip3,Tnfrsf10b,Tnfrsf1a,Tnfrsf1b,Tnfrsf21,Tnfrsf8,Tnip1,Tnip3,Traf6,Trem2,Trib1,Trim6,Wfdc21,Xbp1
GO Biological Process	GO:0002697	regulation of immune effector process	32	9.46213e-25	1.21664e-20	3.802e-22	2.21365	93.0592	206	0.0222736	0.0493059	131	1.34965e-09	1.73538e-05	1.32472e-07	1.67948	69.069	116	332	0.0260616	0.349398	unnamed,unnamed,unnamed,unnamed,unnamed,unnamed,unnamed,unnamed,unnamed,unnamed,unnamed,unnamed,unnamed,unnamed,unnamed,unnamed,unnamed,unnamed,unnamed,unnamed,unnamed,unnamed,unnamed,unnamed,unnamed,unnamed,unnamed,unnamed,unnamed,unnamed,unnamed,unnamed,unnamed,unnamed,unnamed,unnamed,unnamed,unnamed,unnamed,unnamed,unnamed,unnamed,unnamed,unnamed,unnamed,unnamed,unnamed,unnamed,unnamed,unnamed,unnamed,unnamed,unnamed,unnamed,unnamed,unnamed,unnamed,unnamed,unnamed,unnamed,unnamed,unnamed,unnamed,unnamed,unnamed,unnamed,unnamed,unnamed,unnamed,unnamed,unnamed,unnamed,unnamed,unnamed,unnamed,unnamed,unnamed,unnamed,unnamed,unnamed,unnamed,unnamed,unnamed,unnamed,unnamed,unnamed,unnamed,unnamed,unnamed,unnamed,unnamed,unnamed,unnamed,unnamed,unnamed,unnamed,unnamed,unnamed,unnamed,unnamed,unnamed,unnamed,unnamed,unnamed,unnamed,unnamed,unnamed,unnamed,unnamed,unnamed,unnamed,unnamed,unnamed,unnamed,unnamed,unnamed,unnamed,unnamed,unnamed,unnamed,unnamed,unnamed,unnamed,unnamed,unnamed,unnamed,unnamed,unnamed,unnamed,unnamed,unnamed,unnamed,unnamed,unnamed,unnamed,unnamed,unnamed,unnamed,unnamed,unnamed,unnamed,unnamed,unnamed,unnamed,unnamed,unnamed,unnamed,unnamed,unnamed,unnamed,unnamed,unnamed,unnamed,unnamed,unnamed,unnamed,unnamed,unnamed,unnamed,unnamed,unnamed,unnamed,unnamed,unnamed,unnamed,unnamed,unnamed,unnamed,unnamed,unnamed,unnamed,unnamed,unnamed,unnamed,unnamed,unnamed,unnamed,unnamed,unnamed,unnamed,unnamed,unnamed,unnamed,unnamed,unnamed,unnamed,unnamed,unnamed,unnamed,unnamed,unnamed,unnamed,unnamed,unnamed,unnamed,unnamed,unnamed,unnamed,unnamed,unnamed,unnamed,unnamed,unnamed,unnamed,unnamed,unnamed	Adora3,Apoa1,Arg1,Atg5,Bcl6,Bcr,Bst2,Btk,Ccl2,Ccl5,Cd226,Cd24a,Cd28,Cd300a,Cd40lg,Cd55,Cd84,Clec12b,Clec2d,Crhr1,Crk,Crtam,Cxcl5,Ddx58,Dhx58,Dtx3l,Dusp10,Fam49b,Fcgr1,Fcgr2b,Ffar2,Ffar3,Fgr,Foxp1,Fzd5,Gab2,Gprc5b,H2-K1,Havcr2,Hk1,Hlx,Hmgb1,Ifnb1,Ifng,Ifnlr1,Il10,Il12a,Il12b,Il15,Il1b,Il2,Il21,Il33,Il5,Il6,Irak3,Irf1,Itch,Itgam,Lamp1,Lbp,Lgals9,Lta,Lyn,Malt1,Mif,Mmp12,Myb,Myo18a,Nectin2,Nod2,Nr4a3,P2rx7,Parp9,Pik3r6,Pml,Pnp,Ppm1b,Ptpn6,Ptprc,Pvr,Rabgef1,Rara,Rasgrp1,Ripk2,Rnf216,Rsad2,Sec14l1,Sh2d1a,Slamf1,Slamf8,Smad7,Socs5,Stat1,Stat5a,Stat5b,Stx7,Syk,Tfrc,Tgfb1,Tlr2,Tlr4,Tmem173,Tnfaip3,Tnfrsf14,Tnfsf18,Traf6,Treml4,Tril,Trim44,Trim6,Tspan32,Xbp1,Xcl1,Zc3hav1,Zfp35
GO Biological Process	GO:0042113	B cell activation	33	1.28781e-24	1.65587e-20	5.01779e-22	2.57123	59.5046	153	0.0142424	0.0366204	301	1.76675e-06	0.0227169	7.54715e-05	1.76937	33.9104	60	163	0.0134801	0.368098	unnamed,unnamed,unnamed,unnamed,unnamed,unnamed,unnamed,unnamed,unnamed,unnamed,unnamed,unnamed,unnamed,unnamed,unnamed,unnamed,unnamed,unnamed,unnamed,unnamed,unnamed,unnamed,unnamed,unnamed,unnamed,unnamed,unnamed,unnamed,unnamed,unnamed,unnamed,unnamed,unnamed,unnamed,unnamed,unnamed,unnamed,unnamed,unnamed,unnamed,unnamed,unnamed,unnamed,unnamed,unnamed,unnamed,unnamed,unnamed,unnamed,unnamed,unnamed,unnamed,unnamed,unnamed,unnamed,unnamed,unnamed,unnamed,unnamed,unnamed,unnamed,unnamed,unnamed,unnamed,unnamed,unnamed,unnamed,unnamed,unnamed,unnamed,unnamed,unnamed,unnamed,unnamed,unnamed,unnamed,unnamed,unnamed,unnamed,unnamed,unnamed,unnamed,unnamed,unnamed,unnamed,unnamed,unnamed,unnamed,unnamed,unnamed,unnamed,unnamed,unnamed,unnamed,unnamed,unnamed,unnamed,unnamed,unnamed,unnamed,unnamed,unnamed,unnamed,unnamed,unnamed,unnamed,unnamed,unnamed,unnamed,unnamed,unnamed,unnamed,unnamed,unnamed,unnamed,unnamed,unnamed,unnamed,unnamed,unnamed,unnamed,unnamed,unnamed,unnamed,unnamed,unnamed,unnamed,unnamed,unnamed,unnamed,unnamed,unnamed,unnamed,unnamed,unnamed,unnamed,unnamed,unnamed,unnamed,unnamed,unnamed,unnamed,unnamed,unnamed,unnamed,unnamed,unnamed,unnamed,unnamed,unnamed,unnamed,unnamed,unnamed	Abl1,Ada,Adgrg3,Ahr,Bak1,Bank1,Batf,Bcl11a,Bcl2,Bcl6,Btk,Card11,Ccr6,Cd180,Cd24a,Cd27,Cd40lg,Cd86,Cebpg,Cxcr5,Dock10,Dock11,Foxp1,Gapt,Gm13271,Gm13283,Gpr183,Hdac5,Hdac7,Hdac9,Hhex,Icosl,Ifna15,Ifnb1,Ifne,Ifnk,Ikzf1,Kit,Lgals1,Lgals8,Lyl1,Malt1,Mef2c,Mfng,Myb,Nkx2-3,Pik3cd,Pik3r1,Plcl2,Pou1f1,Pou2f2,Ptk2b,Ptprc,Rbpj,Skap2,Swap70,Tlr4,Tnfaip3,Tpd52,Tshr
GO Biological Process	GO:0050864	regulation of B cell activation	34	3.63998e-24	4.68029e-20	1.37655e-21	2.78444	47.0472	131	0.0112607	0.0313547	181	3.9826e-08	0.000512082	2.82918e-06	2.04879	25.3808	52	122	0.0116828	0.426229	unnamed,unnamed,unnamed,unnamed,unnamed,unnamed,unnamed,unnamed,unnamed,unnamed,unnamed,unnamed,unnamed,unnamed,unnamed,unnamed,unnamed,unnamed,unnamed,unnamed,unnamed,unnamed,unnamed,unnamed,unnamed,unnamed,unnamed,unnamed,unnamed,unnamed,unnamed,unnamed,unnamed,unnamed,unnamed,unnamed,unnamed,unnamed,unnamed,unnamed,unnamed,unnamed,unnamed,unnamed,unnamed,unnamed,unnamed,unnamed,unnamed,unnamed,unnamed,unnamed,unnamed,unnamed,unnamed,unnamed,unnamed,unnamed,unnamed,unnamed,unnamed,unnamed,unnamed,unnamed,unnamed,unnamed,unnamed,unnamed,unnamed,unnamed,unnamed,unnamed,unnamed,unnamed,unnamed,unnamed,unnamed,unnamed,unnamed,unnamed,unnamed,unnamed,unnamed,unnamed,unnamed,unnamed,unnamed,unnamed,unnamed,unnamed,unnamed,unnamed,unnamed,unnamed,unnamed,unnamed,unnamed,unnamed,unnamed,unnamed,unnamed,unnamed,unnamed,unnamed,unnamed,unnamed,unnamed,unnamed,unnamed,unnamed,unnamed,unnamed,unnamed,unnamed,unnamed,unnamed,unnamed,unnamed,unnamed,unnamed,unnamed,unnamed,unnamed,unnamed,unnamed,unnamed,unnamed,unnamed,unnamed,unnamed,unnamed	Ada,Ahr,Bank1,Bcl2,Bcl6,Btk,Card11,Cd24a,Cd27,Cd28,Cd300a,Cd81,Ctla4,Cyld,Fas,Fcgr2b,Gpr183,Id2,Ifng,Ikzf1,Il10,Il2,Il21,Il5,Il6,Irs2,Lyn,Mef2c,Mif,Mmp14,Nod2,Peli1,Pnp,Ppp2r3c,Prdm1,Ptpn6,Ptprc,Samsn1,Slc39a10,Stat5a,Stat5b,Syk,Tfrc,Tgfb1,Tlr4,Tnfaip3,Tnfrsf13b,Tnfrsf21,Vav3,Xbp1,Zfp36l1,Zfp36l2
GO Biological Process	GO:0071222	cellular response to lipopolysaccharide	35	4.93799e-24	6.34926e-20	1.81408e-21	2.63378	54.2947	143	0.0129954	0.0342269	137	2.36566e-09	3.04177e-05	2.22027e-07	1.99527	33.0782	66	159	0.0148281	0.415094	unnamed,unnamed,unnamed,unnamed,unnamed,unnamed,unnamed,unnamed,unnamed,unnamed,unnamed,unnamed,unnamed,unnamed,unnamed,unnamed,unnamed,unnamed,unnamed,unnamed,unnamed,unnamed,unnamed,unnamed,unnamed,unnamed,unnamed,unnamed,unnamed,unnamed,unnamed,unnamed,unnamed,unnamed,unnamed,unnamed,unnamed,unnamed,unnamed,unnamed,unnamed,unnamed,unnamed,unnamed,unnamed,unnamed,unnamed,unnamed,unnamed,unnamed,unnamed,unnamed,unnamed,unnamed,unnamed,unnamed,unnamed,unnamed,unnamed,unnamed,unnamed,unnamed,unnamed,unnamed,unnamed,unnamed,unnamed,unnamed,unnamed,unnamed,unnamed,unnamed,unnamed,unnamed,unnamed,unnamed,unnamed,unnamed,unnamed,unnamed,unnamed,unnamed,unnamed,unnamed,unnamed,unnamed,unnamed,unnamed,unnamed,unnamed,unnamed,unnamed,unnamed,unnamed,unnamed,unnamed,unnamed,unnamed,unnamed,unnamed,unnamed,unnamed,unnamed,unnamed,unnamed,unnamed,unnamed,unnamed,unnamed,unnamed,unnamed,unnamed,unnamed,unnamed,unnamed,unnamed,unnamed,unnamed,unnamed,unnamed,unnamed,unnamed,unnamed,unnamed,unnamed,unnamed,unnamed,unnamed,unnamed,unnamed,unnamed,unnamed,unnamed,unnamed,unnamed,unnamed,unnamed,unnamed,unnamed,unnamed,unnamed,unnamed,unnamed	Abca1,Abcc2,Abl1,Ankrd1,Arg1,Axl,Bcr,Ccl2,Ccl3,Ccl5,Cd180,Cd86,Cdk19,Cebpb,Cebpe,Csf2,Cxcl10,Cxcl5,Dab2ip,Ednrb,Gbp10,Gbp2,Gbp6,Gch1,Gfi1,Ghsr,Havcr2,Icam1,Ifng,Il10,Il12a,Il12b,Il1b,Il6,Irak2,Irgm2,Jak2,Lbp,Lyn,Mapk1,Mef2c,Mrc1,Mtdh,Nfkb1,Nfkbia,Pabpn1,Pde4b,Pde4d,Plscr1,Plscr2,Prkce,Rara,Ripk2,Scarb1,Sgms1,Stat1,Tfpi,Tgfb1,Tlr4,Tnfaip3,Tnfrsf1b,Tnip1,Tnip3,Traf6,Trem2,Xbp1
GO Biological Process	GO:0030183	B cell differentiation	36	7.59464e-24	9.7652e-20	2.71255e-21	2.9813	38.9092	116	0.00931288	0.0277645	298	1.54483e-06	0.0198634	6.66556e-05	1.93958	23.7165	46	114	0.0103348	0.403509	unnamed,unnamed,unnamed,unnamed,unnamed,unnamed,unnamed,unnamed,unnamed,unnamed,unnamed,unnamed,unnamed,unnamed,unnamed,unnamed,unnamed,unnamed,unnamed,unnamed,unnamed,unnamed,unnamed,unnamed,unnamed,unnamed,unnamed,unnamed,unnamed,unnamed,unnamed,unnamed,unnamed,unnamed,unnamed,unnamed,unnamed,unnamed,unnamed,unnamed,unnamed,unnamed,unnamed,unnamed,unnamed,unnamed,unnamed,unnamed,unnamed,unnamed,unnamed,unnamed,unnamed,unnamed,unnamed,unnamed,unnamed,unnamed,unnamed,unnamed,unnamed,unnamed,unnamed,unnamed,unnamed,unnamed,unnamed,unnamed,unnamed,unnamed,unnamed,unnamed,unnamed,unnamed,unnamed,unnamed,unnamed,unnamed,unnamed,unnamed,unnamed,unnamed,unnamed,unnamed,unnamed,unnamed,unnamed,unnamed,unnamed,unnamed,unnamed,unnamed,unnamed,unnamed,unnamed,unnamed,unnamed,unnamed,unnamed,unnamed,unnamed,unnamed,unnamed,unnamed,unnamed,unnamed,unnamed,unnamed,unnamed,unnamed,unnamed,unnamed,unnamed,unnamed,unnamed,unnamed	Abl1,Ada,Adgrg3,Ahr,Bak1,Bcl11a,Bcl2,Bcl6,Btk,Card11,Cd24a,Cd40lg,Cebpg,Dock10,Dock11,Foxp1,Gm13271,Gm13283,Gpr183,Hdac5,Hdac7,Hdac9,Hhex,Ifna15,Ifnb1,Ifne,Ifnk,Ikzf1,Kit,Lgals1,Lgals8,Lyl1,Malt1,Mfng,Myb,Nkx2-3,Pik3r1,Plcl2,Pou1f1,Pou2f2,Ptk2b,Ptprc,Rbpj,Tnfaip3,Tpd52,Tshr
GO Biological Process	GO:1902105	regulation of leukocyte differentiation	37	2.39274e-23	3.07658e-19	8.3151e-21	2.02955	116.282	236	0.027832	0.0564864	18	9.97225e-17	1.28223e-12	7.12351e-14	2.05507	57.4188	118	276	0.0265109	0.427536	unnamed,unnamed,unnamed,unnamed,unnamed,unnamed,unnamed,unnamed,unnamed,unnamed,unnamed,unnamed,unnamed,unnamed,unnamed,unnamed,unnamed,unnamed,unnamed,unnamed,unnamed,unnamed,unnamed,unnamed,unnamed,unnamed,unnamed,unnamed,unnamed,unnamed,unnamed,unnamed,unnamed,unnamed,unnamed,unnamed,unnamed,unnamed,unnamed,unnamed,unnamed,unnamed,unnamed,unnamed,unnamed,unnamed,unnamed,unnamed,unnamed,unnamed,unnamed,unnamed,unnamed,unnamed,unnamed,unnamed,unnamed,unnamed,unnamed,unnamed,unnamed,unnamed,unnamed,unnamed,unnamed,unnamed,unnamed,unnamed,unnamed,unnamed,unnamed,unnamed,unnamed,unnamed,unnamed,unnamed,unnamed,unnamed,unnamed,unnamed,unnamed,unnamed,unnamed,unnamed,unnamed,unnamed,unnamed,unnamed,unnamed,unnamed,unnamed,unnamed,unnamed,unnamed,unnamed,unnamed,unnamed,unnamed,unnamed,unnamed,unnamed,unnamed,unnamed,unnamed,unnamed,unnamed,unnamed,unnamed,unnamed,unnamed,unnamed,unnamed,unnamed,unnamed,unnamed,unnamed,unnamed,unnamed,unnamed,unnamed,unnamed,unnamed,unnamed,unnamed,unnamed,unnamed,unnamed,unnamed,unnamed,unnamed,unnamed,unnamed,unnamed,unnamed,unnamed,unnamed,unnamed,unnamed,unnamed,unnamed,unnamed,unnamed,unnamed,unnamed,unnamed,unnamed,unnamed,unnamed,unnamed,unnamed,unnamed,unnamed,unnamed,unnamed,unnamed,unnamed,unnamed,unnamed,unnamed,unnamed,unnamed,unnamed,unnamed,unnamed,unnamed,unnamed,unnamed,unnamed,unnamed,unnamed,unnamed,unnamed,unnamed,unnamed,unnamed,unnamed,unnamed,unnamed,unnamed,unnamed,unnamed,unnamed,unnamed,unnamed,unnamed,unnamed,unnamed,unnamed,unnamed,unnamed,unnamed,unnamed,unnamed,unnamed,unnamed,unnamed,unnamed,unnamed,unnamed,unnamed,unnamed,unnamed,unnamed,unnamed,unnamed,unnamed,unnamed,unnamed,unnamed,unnamed,unnamed,unnamed,unnamed,unnamed,unnamed,unnamed,unnamed,unnamed,unnamed,unnamed,unnamed,unnamed,unnamed,unnamed,unnamed,unnamed,unnamed,unnamed,unnamed,unnamed,unnamed,unnamed,unnamed,unnamed,unnamed,unnamed	Abl1,Ada,Ap3b1,Axl,Bcl6,Car2,Card11,Ccl3,Ccr1,Cd101,Cd24a,Cd27,Cd28,Cd44,Cd83,Cdk6,Cebpb,Cldn18,Clec2d,Clec2g,Clec2i,Creb1,Csf1,Ctla4,Ctnnb1,Cyld,Cyp26b1,Dcstamp,Dicer1,Dusp10,Egr3,Fam213a,Fas,Fbxo7,Fos,Foxn1,Foxp1,Fshr,Gfi1b,Gli3,Gnas,Gpr55,Gpr68,Hlx,Hmgb1,Id2,Ifnb1,Ifng,Ikzf1,Il12a,Il12b,Il15,Il1rl2,Il2,Il21,Il34,Il5,Il6,Inpp4b,Irf1,Itgam,Itgb3,Itpkb,Jun,Klf10,Lgals9,Lhcgr,Ltf,Lyn,Mitf,Mmp14,Myb,Myc,Nf1,Pik3r1,Pik3r6,Pnp,Pou4f1,Ppargc1b,Ppp2r3c,Prdm1,Prdx2,Ptpn6,Ptprc,Rara,Rasgrp1,Rassf2,Rbp1,Ripk2,Rnf41,Runx1,Siglec15,Slc46a2,Smad7,Socs1,Socs5,Sos1,Stat5a,Stat5b,Syk,Tgfb1,Tmem131l,Tnfsf18,Tob2,Traf6,Trib1,Ubash3b,Vnn1,Xbp1,Zbtb16,Zbtb46,Zeb1,Zfp35,Zfp36l1,Zfp36l2,Zfp608,Zfp609,Zmiz1
GO Biological Process	GO:0009615	response to virus	38	3.04295e-23	3.91262e-19	1.02964e-20	2.5227	59.0636	149	0.0141368	0.035663	72	9.00113e-12	1.15736e-07	1.60745e-09	1.89244	52.842	100	254	0.0224669	0.393701	unnamed,unnamed,unnamed,unnamed,unnamed,unnamed,unnamed,unnamed,unnamed,unnamed,unnamed,unnamed,unnamed,unnamed,unnamed,unnamed,unnamed,unnamed,unnamed,unnamed,unnamed,unnamed,unnamed,unnamed,unnamed,unnamed,unnamed,unnamed,unnamed,unnamed,unnamed,unnamed,unnamed,unnamed,unnamed,unnamed,unnamed,unnamed,unnamed,unnamed,unnamed,unnamed,unnamed,unnamed,unnamed,unnamed,unnamed,unnamed,unnamed,unnamed,unnamed,unnamed,unnamed,unnamed,unnamed,unnamed,unnamed,unnamed,unnamed,unnamed,unnamed,unnamed,unnamed,unnamed,unnamed,unnamed,unnamed,unnamed,unnamed,unnamed,unnamed,unnamed,unnamed,unnamed,unnamed,unnamed,unnamed,unnamed,unnamed,unnamed,unnamed,unnamed,unnamed,unnamed,unnamed,unnamed,unnamed,unnamed,unnamed,unnamed,unnamed,unnamed,unnamed,unnamed,unnamed,unnamed,unnamed,unnamed,unnamed,unnamed,unnamed,unnamed,unnamed,unnamed,unnamed,unnamed,unnamed,unnamed,unnamed,unnamed,unnamed,unnamed,unnamed,unnamed,unnamed,unnamed,unnamed,unnamed,unnamed,unnamed,unnamed,unnamed,unnamed,unnamed,unnamed,unnamed,unnamed,unnamed,unnamed,unnamed,unnamed,unnamed,unnamed,unnamed,unnamed,unnamed,unnamed,unnamed,unnamed,unnamed,unnamed,unnamed,unnamed,unnamed,unnamed,unnamed,unnamed,unnamed,unnamed	Abcc9,Acta2,Ap1s1,Atg7,Batf3,Bcl2,Bcl2l1,Bcl2l11,Bnip3l,Bst2,Ccdc130,Ccl5,Cd86,Cdk6,Chrm2,Cxcl10,Cxcl9,Ddit4,Ddx58,Dhx58,Dicer1,Duox2,Eif2ak2,Gm13271,Gm13283,Hnrnpul1,Ifi27l2a,Ifit1,Ifit1bl1,Ifit1bl2,Ifit2,Ifit3,Ifna15,Ifnar1,Ifnb1,Ifne,Ifng,Ifngr1,Ifngr2,Ifnk,Ifnlr1,Ikbke,Il12a,Il12b,Il33,Il6,Irak3,Irf1,Irf2,Irf5,Irgm2,Isg15,Itch,Kcnj8,Lgals8,Lgals9,Lyst,Mapk11,Mmp12,Ncr1,Nlrc5,Npc2,Oas1c,Oas1d,Oas2,Oas3,Oasl1,Oasl2,Plscr1,Pml,Polr3b,Polr3g,Prf1,Ptprc,Rnasel,Rps15a,Rrp1b,Rsad2,Samhd1,Serinc3,Stat1,Tagap,Tbk1,Tlr7,Tlr8,Tmem173,Treml4,Trim11,Trim12c,Trim25,Trim30a,Trim30c,Trim30d,Trim6,Uri1,Xcl1,Xpr1,Zbp1,Zc3hav1,Zmynd11
GO Biological Process	GO:0098542	defense response to other organism	39	2.37625e-22	3.05538e-18	7.8343e-20	2.17111	88.8945	193	0.0212768	0.0461944	565	0.000102053	1	0.00232248	1.34964	96.3222	130	463	0.0292069	0.280778	unnamed,unnamed,unnamed,unnamed,unnamed,unnamed,unnamed,unnamed,unnamed,unnamed,unnamed,unnamed,unnamed,unnamed,unnamed,unnamed,unnamed,unnamed,unnamed,unnamed,unnamed,unnamed,unnamed,unnamed,unnamed,unnamed,unnamed,unnamed,unnamed,unnamed,unnamed,unnamed,unnamed,unnamed,unnamed,unnamed,unnamed,unnamed,unnamed,unnamed,unnamed,unnamed,unnamed,unnamed,unnamed,unnamed,unnamed,unnamed,unnamed,unnamed,unnamed,unnamed,unnamed,unnamed,unnamed,unnamed,unnamed,unnamed,unnamed,unnamed,unnamed,unnamed,unnamed,unnamed,unnamed,unnamed,unnamed,unnamed,unnamed,unnamed,unnamed,unnamed,unnamed,unnamed,unnamed,unnamed,unnamed,unnamed,unnamed,unnamed,unnamed,unnamed,unnamed,unnamed,unnamed,unnamed,unnamed,unnamed,unnamed,unnamed,unnamed,unnamed,unnamed,unnamed,unnamed,unnamed,unnamed,unnamed,unnamed,unnamed,unnamed,unnamed,unnamed,unnamed,unnamed,unnamed,unnamed,unnamed,unnamed,unnamed,unnamed,unnamed,unnamed,unnamed,unnamed,unnamed,unnamed,unnamed,unnamed,unnamed,unnamed,unnamed,unnamed,unnamed,unnamed,unnamed,unnamed,unnamed,unnamed,unnamed,unnamed,unnamed,unnamed,unnamed,unnamed,unnamed,unnamed,unnamed,unnamed,unnamed,unnamed,unnamed,unnamed,unnamed,unnamed,unnamed,unnamed,unnamed,unnamed,unnamed,unnamed,unnamed,unnamed,unnamed,unnamed,unnamed,unnamed,unnamed,unnamed,unnamed,unnamed,unnamed,unnamed,unnamed,unnamed,unnamed,unnamed,unnamed,unnamed,unnamed,unnamed,unnamed,unnamed,unnamed,unnamed,unnamed,unnamed,unnamed,unnamed,unnamed,unnamed,unnamed,unnamed,unnamed,unnamed,unnamed,unnamed,unnamed,unnamed,unnamed,unnamed,unnamed,unnamed	2610528A11Rik,Abcc9,Anxa3,Arg1,Atg7,Batf,Bcl2,Bnip3l,Bst2,Ccdc88b,Cd86,Cebpb,Cebpe,Chga,Cxcl10,Cxcl9,Ddit4,Ddx58,Defb33,Dhx58,Dicer1,Eif2ak2,Fcgr1,Fgr,Gbp10,Gbp2,Gbp3,Gbp6,Gbp7,Gbp9,Gm13271,Gm13283,Gm43302,H2-K1,Havcr2,Hist2h2be,Ifit1,Ifit1bl1,Ifit1bl2,Ifit2,Ifit3,Ifna15,Ifnar1,Ifnb1,Ifne,Ifng,Ifngr1,Ifngr2,Ifnk,Ifnlr1,Il10,Il12a,Il12b,Il33,Il6,Irf1,Irf2,Irf5,Irgm2,Isg15,Itch,Jchain,Kcnj8,Lbp,Lgals8,Lta,Ltf,Lyst,Lyzl1,Mpo,Naip2,Ncr1,Nlrc4,Nlrc5,Nlrp1a,Nod2,Nras,Oas1c,Oas1d,Oas2,Oas3,Oasl1,Oasl2,P2rx7,Pik3cd,Plac8,Pld1,Plscr1,Pml,Polr3b,Polr3g,Prf1,Ptprc,Rab14,Rab1a,Rbpj,Ripk2,Rnase6,Rnasel,Rsad2,Samhd1,Serinc3,Shc1,Slamf8,Spaca1,Stat1,Syk,Tagap,Tbk1,Tgfb1,Tlr1,Tlr2,Tlr4,Tlr7,Tlr8,Tmem173,Tnfaip8,Tnfrsf14,Tnfrsf1a,Treml4,Trim11,Trim12c,Trim25,Trim30a,Trim30c,Trim30d,Tspan32,Zbp1,Zc3hav1,Zmynd11
GO Biological Process	GO:0045088	regulation of innate immune response	40	3.98808e-22	5.12788e-18	1.28197e-19	2.37865	66.4241	158	0.0158986	0.0378171	127	9.88805e-10	1.27141e-05	1.00111e-07	1.81501	50.1375	91	241	0.0204448	0.377593	unnamed,unnamed,unnamed,unnamed,unnamed,unnamed,unnamed,unnamed,unnamed,unnamed,unnamed,unnamed,unnamed,unnamed,unnamed,unnamed,unnamed,unnamed,unnamed,unnamed,unnamed,unnamed,unnamed,unnamed,unnamed,unnamed,unnamed,unnamed,unnamed,unnamed,unnamed,unnamed,unnamed,unnamed,unnamed,unnamed,unnamed,unnamed,unnamed,unnamed,unnamed,unnamed,unnamed,unnamed,unnamed,unnamed,unnamed,unnamed,unnamed,unnamed,unnamed,unnamed,unnamed,unnamed,unnamed,unnamed,unnamed,unnamed,unnamed,unnamed,unnamed,unnamed,unnamed,unnamed,unnamed,unnamed,unnamed,unnamed,unnamed,unnamed,unnamed,unnamed,unnamed,unnamed,unnamed,unnamed,unnamed,unnamed,unnamed,unnamed,unnamed,unnamed,unnamed,unnamed,unnamed,unnamed,unnamed,unnamed,unnamed,unnamed,unnamed,unnamed,unnamed,unnamed,unnamed,unnamed,unnamed,unnamed,unnamed,unnamed,unnamed,unnamed,unnamed,unnamed,unnamed,unnamed,unnamed,unnamed,unnamed,unnamed,unnamed,unnamed,unnamed,unnamed,unnamed,unnamed,unnamed,unnamed,unnamed,unnamed,unnamed,unnamed,unnamed,unnamed,unnamed,unnamed,unnamed,unnamed,unnamed,unnamed,unnamed,unnamed,unnamed,unnamed,unnamed,unnamed,unnamed,unnamed,unnamed,unnamed,unnamed,unnamed,unnamed,unnamed,unnamed,unnamed,unnamed,unnamed,unnamed,unnamed,unnamed,unnamed,unnamed,unnamed,unnamed,unnamed,unnamed,unnamed	Arg1,Birc2,Bpifb1,Ccr1,Cd180,Cd226,Cd300a,Cd86,Clec12b,Clec2d,Crk,Crtam,Dab2ip,Ddx58,Dhx58,Dusp10,Erbin,Ffar2,Fgr,Gbp5,Gfi1,Havcr2,Hmgb1,Il12a,Il12b,Il21,Irak2,Irak3,Irf1,Irgm1,Irgm2,Lamp1,Lbp,Lgals9,Lrrc14,Ltf,Lyn,Mapkapk2,Mmp12,Mmp2,Nectin2,Nfkbia,Nlrc4,Nlrc5,Nod2,Otud7a,Otulin,Parp14,Parp9,Peli1,Pik3ap1,Pik3r6,Plscr1,Polr3b,Polr3g,Prkce,Pvr,Rab7b,Rasgrp1,Ripk2,Rsad2,Samhd1,Sec14l1,Sh2d1a,Slamf8,Socs1,Stat5a,Stat5b,Tbk1,Tlr1,Tlr2,Tlr4,Tlr7,Tlr8,Tmem173,Tnfaip3,Tnip1,Tnip3,Trafd1,Treml4,Tril,Trim12c,Trim30a,Trim6,Txk,Ubqln1,Wdfy1,Xcl1,Xrcc5,Zbp1,Zc3hav1
GO Biological Process	GO:0032101	regulation of response to external stimulus	41	9.68077e-22	1.24475e-17	3.03598e-19	1.62046	259.802	421	0.0621834	0.100766	22	2.70134e-15	3.47339e-11	1.57881e-12	1.62421	136.682	222	657	0.0498764	0.3379	unnamed,unnamed,unnamed,unnamed,unnamed,unnamed,unnamed,unnamed,unnamed,unnamed,unnamed,unnamed,unnamed,unnamed,unnamed,unnamed,unnamed,unnamed,unnamed,unnamed,unnamed,unnamed,unnamed,unnamed,unnamed,unnamed,unnamed,unnamed,unnamed,unnamed,unnamed,unnamed,unnamed,unnamed,unnamed,unnamed,unnamed,unnamed,unnamed,unnamed,unnamed,unnamed,unnamed,unnamed,unnamed,unnamed,unnamed,unnamed,unnamed,unnamed,unnamed,unnamed,unnamed,unnamed,unnamed,unnamed,unnamed,unnamed,unnamed,unnamed,unnamed,unnamed,unnamed,unnamed,unnamed,unnamed,unnamed,unnamed,unnamed,unnamed,unnamed,unnamed,unnamed,unnamed,unnamed,unnamed,unnamed,unnamed,unnamed,unnamed,unnamed,unnamed,unnamed,unnamed,unnamed,unnamed,unnamed,unnamed,unnamed,unnamed,unnamed,unnamed,unnamed,unnamed,unnamed,unnamed,unnamed,unnamed,unnamed,unnamed,unnamed,unnamed,unnamed,unnamed,unnamed,unnamed,unnamed,unnamed,unnamed,unnamed,unnamed,unnamed,unnamed,unnamed,unnamed,unnamed,unnamed,unnamed,unnamed,unnamed,unnamed,unnamed,unnamed,unnamed,unnamed,unnamed,unnamed,unnamed,unnamed,unnamed,unnamed,unnamed,unnamed,unnamed,unnamed,unnamed,unnamed,unnamed,unnamed,unnamed,unnamed,unnamed,unnamed,unnamed,unnamed,unnamed,unnamed,unnamed,unnamed,unnamed,unnamed,unnamed,unnamed,unnamed,unnamed,unnamed,unnamed,unnamed,unnamed,unnamed,unnamed,unnamed,unnamed,unnamed,unnamed,unnamed,unnamed,unnamed,unnamed,unnamed,unnamed,unnamed,unnamed,unnamed,unnamed,unnamed,unnamed,unnamed,unnamed,unnamed,unnamed,unnamed,unnamed,unnamed,unnamed,unnamed,unnamed,unnamed,unnamed,unnamed,unnamed,unnamed,unnamed,unnamed,unnamed,unnamed,unnamed,unnamed,unnamed,unnamed,unnamed,unnamed,unnamed,unnamed,unnamed,unnamed,unnamed,unnamed,unnamed,unnamed,unnamed,unnamed,unnamed,unnamed,unnamed,unnamed,unnamed,unnamed,unnamed,unnamed,unnamed,unnamed,unnamed,unnamed,unnamed,unnamed,unnamed,unnamed,unnamed,unnamed,unnamed,unnamed,unnamed,unnamed,unnamed,unnamed,unnamed,unnamed,unnamed,unnamed,unnamed,unnamed,unnamed,unnamed,unnamed,unnamed,unnamed,unnamed,unnamed,unnamed,unnamed,unnamed,unnamed,unnamed,unnamed,unnamed,unnamed,unnamed,unnamed,unnamed,unnamed,unnamed,unnamed,unnamed,unnamed,unnamed,unnamed,unnamed,unnamed,unnamed,unnamed,unnamed,unnamed,unnamed,unnamed,unnamed,unnamed,unnamed,unnamed,unnamed,unnamed,unnamed,unnamed,unnamed,unnamed,unnamed,unnamed,unnamed,unnamed,unnamed,unnamed,unnamed,unnamed,unnamed,unnamed,unnamed,unnamed,unnamed,unnamed,unnamed,unnamed,unnamed,unnamed,unnamed,unnamed,unnamed,unnamed,unnamed,unnamed,unnamed,unnamed,unnamed,unnamed,unnamed,unnamed,unnamed,unnamed,unnamed,unnamed,unnamed,unnamed,unnamed,unnamed,unnamed,unnamed,unnamed,unnamed,unnamed,unnamed,unnamed,unnamed,unnamed,unnamed,unnamed,unnamed,unnamed,unnamed,unnamed,unnamed,unnamed,unnamed,unnamed,unnamed,unnamed,unnamed,unnamed,unnamed,unnamed,unnamed,unnamed,unnamed,unnamed,unnamed,unnamed,unnamed,unnamed,unnamed,unnamed,unnamed,unnamed,unnamed,unnamed,unnamed,unnamed,unnamed,unnamed,unnamed,unnamed,unnamed,unnamed,unnamed,unnamed,unnamed,unnamed,unnamed,unnamed,unnamed,unnamed,unnamed,unnamed,unnamed,unnamed,unnamed,unnamed,unnamed,unnamed,unnamed,unnamed,unnamed,unnamed,unnamed,unnamed,unnamed,unnamed,unnamed,unnamed,unnamed,unnamed,unnamed,unnamed,unnamed,unnamed,unnamed,unnamed,unnamed,unnamed,unnamed,unnamed,unnamed,unnamed,unnamed,unnamed,unnamed,unnamed,unnamed,unnamed,unnamed,unnamed,unnamed,unnamed,unnamed	Ada,Adam10,Adamts18,Adgra2,Adora1,Adora3,Alox12,Alox5ap,Angpt2,Ano6,Aoah,Apoa1,Apoe,Arg1,Artn,Bcl6,Bcr,Bmpr2,Btk,C1qtnf1,C3ar1,Calcrl,Camk1d,Capn3,Casr,Cck,Ccl2,Ccl24,Ccl26,Ccl3,Ccl5,Ccr1,Ccr1l1,Ccr6,Cd180,Cd24a,Cd28,Cd34,Cd44,Cd47,Cd55,Cd84,Cdk19,Clasp1,Clasp2,Cpb2,Crk,Csf1,Ctss,Cx3cl1,Cxcl10,Cxcl5,Cxcl9,Cxcr2,Cxcr4,D1Ertd622e,Dapk2,Ddt,Ddx58,Dhx58,Dicer1,Dscam,Dtx3l,Dusp10,Edn1,Edn2,Ednrb,Ets1,Fam46a,Fcgr1,Fcgr2b,Ffar2,Ffar3,Fgf1,Fgf10,Fgf16,Fgfr1,Foxp1,Gbp5,Ghsr,Gper1,Gpr183,Gprc5b,Gpx2,Havcr2,Hgf,Hmgb1,Hmgcr,Hopx,Ier3,Ifng,Ifnlr1,Il10,Il12a,Il12b,Il15,Il16,Il17d,Il1b,Il1r1,Il1r2,Il1rl1,Il1rl2,Il2,Il33,Il6,Inpp5f,Isl1,Itch,Jak2,Kdr,Klf4,Lbh,Lbp,Ldlr,Lgals9,Lpar1,Lta,Ltf,Ly86,Lyn,Mcph1,Met,Metrnl,Mif,Mmp12,Mospd2,Mt3,Mtus1,Nenf,Nfe2l2,Nfkb1,Nfkbia,Nod2,Npff,Nrp1,Nt5e,Omg,Otud7a,Otulin,P2rx4,Padi2,Park7,Parp9,Pdgfa,Pdgfra,Pik3ap1,Pik3cg,Pla2g5,Pla2g7,Plg,Plxna1,Plxna2,Plxna4,Pml,Ppara,Ppm1b,Ppm1f,Ppp2r3c,Prdm1,Prdx2,Prkcq,Psma1,Pten,Ptger3,Ptger4,Ptgis,Ptgs2,Ptk2b,Ptprj,Rab39,Rabgef1,Ripk2,Ripor2,Rnf216,Rora,S1pr1,Sec14l1,Sema3a,Setd6,Siglece,Slamf1,Slamf8,Slc8b1,Smad3,Socs3,Socs5,Stat1,Stat5a,Stat5b,Stk24,Stxbp5,Swap70,Syk,Tbk1,Tec,Tgfb1,Tgm2,Thbs1,Tlr2,Tlr4,Tmem173,Tnfaip3,Tnfrsf1a,Tnfrsf1b,Tnfsf18,Tnip1,Tnr,Traf6,Treml4,Trib1,Trim24,Trim44,Trim6,Trpv4,Tspan32,Tubb2b,Txk,Ubash3b,Usp18,Xcl1,Zc3hav1
GO Biological Process	GO:1903706	regulation of hemopoiesis	42	2.17045e-20	2.79077e-16	6.64469e-18	1.81026	153.017	277	0.0366244	0.0662997	24	6.23513e-15	8.01712e-11	3.34047e-12	1.83116	78.6388	144	378	0.0323523	0.380952	unnamed,unnamed,unnamed,unnamed,unnamed,unnamed,unnamed,unnamed,unnamed,unnamed,unnamed,unnamed,unnamed,unnamed,unnamed,unnamed,unnamed,unnamed,unnamed,unnamed,unnamed,unnamed,unnamed,unnamed,unnamed,unnamed,unnamed,unnamed,unnamed,unnamed,unnamed,unnamed,unnamed,unnamed,unnamed,unnamed,unnamed,unnamed,unnamed,unnamed,unnamed,unnamed,unnamed,unnamed,unnamed,unnamed,unnamed,unnamed,unnamed,unnamed,unnamed,unnamed,unnamed,unnamed,unnamed,unnamed,unnamed,unnamed,unnamed,unnamed,unnamed,unnamed,unnamed,unnamed,unnamed,unnamed,unnamed,unnamed,unnamed,unnamed,unnamed,unnamed,unnamed,unnamed,unnamed,unnamed,unnamed,unnamed,unnamed,unnamed,unnamed,unnamed,unnamed,unnamed,unnamed,unnamed,unnamed,unnamed,unnamed,unnamed,unnamed,unnamed,unnamed,unnamed,unnamed,unnamed,unnamed,unnamed,unnamed,unnamed,unnamed,unnamed,unnamed,unnamed,unnamed,unnamed,unnamed,unnamed,unnamed,unnamed,unnamed,unnamed,unnamed,unnamed,unnamed,unnamed,unnamed,unnamed,unnamed,unnamed,unnamed,unnamed,unnamed,unnamed,unnamed,unnamed,unnamed,unnamed,unnamed,unnamed,unnamed,unnamed,unnamed,unnamed,unnamed,unnamed,unnamed,unnamed,unnamed,unnamed,unnamed,unnamed,unnamed,unnamed,unnamed,unnamed,unnamed,unnamed,unnamed,unnamed,unnamed,unnamed,unnamed,unnamed,unnamed,unnamed,unnamed,unnamed,unnamed,unnamed,unnamed,unnamed,unnamed,unnamed,unnamed,unnamed,unnamed,unnamed,unnamed,unnamed,unnamed,unnamed,unnamed,unnamed,unnamed,unnamed,unnamed,unnamed,unnamed,unnamed,unnamed,unnamed,unnamed,unnamed,unnamed,unnamed,unnamed,unnamed,unnamed,unnamed,unnamed,unnamed,unnamed,unnamed,unnamed,unnamed,unnamed,unnamed,unnamed,unnamed,unnamed,unnamed,unnamed,unnamed,unnamed,unnamed,unnamed,unnamed,unnamed,unnamed,unnamed,unnamed,unnamed,unnamed,unnamed,unnamed,unnamed,unnamed,unnamed,unnamed,unnamed,unnamed,unnamed,unnamed,unnamed,unnamed,unnamed,unnamed,unnamed,unnamed,unnamed,unnamed,unnamed,unnamed,unnamed,unnamed,unnamed,unnamed,unnamed,unnamed,unnamed,unnamed,unnamed,unnamed,unnamed,unnamed,unnamed,unnamed,unnamed,unnamed,unnamed,unnamed,unnamed,unnamed,unnamed,unnamed,unnamed,unnamed,unnamed,unnamed,unnamed,unnamed,unnamed,unnamed,unnamed,unnamed,unnamed,unnamed,unnamed,unnamed,unnamed,unnamed,unnamed,unnamed,unnamed,unnamed,unnamed	Abl1,Acvr1b,Ada,Ap2a2,Ap3b1,Atg7,Axl,Bcl6,Car2,Card11,Ccl3,Ccr1,Cd101,Cd24a,Cd27,Cd28,Cd44,Cd83,Cdk6,Cebpb,Cib1,Cldn18,Clec2d,Clec2g,Clec2i,Creb1,Csf1,Ctla4,Ctnnb1,Cyld,Cyp26b1,Dcstamp,Dicer1,Dusp10,Egr3,Eif2ak2,Ets1,Fam213a,Fas,Fbxo7,Flt1,Fos,Foxn1,Foxp1,Fshr,Gfi1b,Gli3,Gnas,Gpr55,Gpr68,Hif1a,Hist1h4a,Hist1h4c,Hlx,Hmgb1,Id2,Ifnb1,Ifng,Ikzf1,Il12a,Il12b,Il15,Il17d,Il1rl2,Il2,Il21,Il34,Il5,Il6,Inhba,Inpp4b,Irf1,Isg15,Itgam,Itgb3,Itpkb,Jun,Kdr,Klf10,Klf13,Lgals9,Lhcgr,Ltf,Lyn,Mef2c,Meis1,Meis2,Mitf,Mmp14,Myb,Myc,Nf1,Nfe2l2,Nfkbia,Pik3r1,Pik3r6,Pim1,Pnp,Pou4f1,Ppargc1b,Ppp2r3c,Prdm1,Prdx2,Ptk2b,Ptpn6,Ptprc,Rab7b,Rara,Rasgrp1,Rassf2,Rbp1,Ripk2,Rnf41,Runx1,Senp1,Siglec15,Slc46a2,Smad7,Socs1,Socs5,Sos1,Stat1,Stat3,Stat5a,Stat5b,Syk,Tgfb1,Tmem131l,Tnfsf18,Tob2,Traf6,Trib1,Ubash3b,Vnn1,Xbp1,Zbtb16,Zbtb46,Zeb1,Zfp35,Zfp36l1,Zfp36l2,Zfp608,Zfp609,Zmiz1
GO Biological Process	GO:0002831	regulation of response to biotic stimulus	43	3.56773e-20	4.58739e-16	1.06684e-17	2.73837	40.5351	111	0.00970203	0.0265677	320	2.97978e-06	0.038314	0.000119731	1.82447	28.5014	52	137	0.0116828	0.379562	unnamed,unnamed,unnamed,unnamed,unnamed,unnamed,unnamed,unnamed,unnamed,unnamed,unnamed,unnamed,unnamed,unnamed,unnamed,unnamed,unnamed,unnamed,unnamed,unnamed,unnamed,unnamed,unnamed,unnamed,unnamed,unnamed,unnamed,unnamed,unnamed,unnamed,unnamed,unnamed,unnamed,unnamed,unnamed,unnamed,unnamed,unnamed,unnamed,unnamed,unnamed,unnamed,unnamed,unnamed,unnamed,unnamed,unnamed,unnamed,unnamed,unnamed,unnamed,unnamed,unnamed,unnamed,unnamed,unnamed,unnamed,unnamed,unnamed,unnamed,unnamed,unnamed,unnamed,unnamed,unnamed,unnamed,unnamed,unnamed,unnamed,unnamed,unnamed,unnamed,unnamed,unnamed,unnamed,unnamed,unnamed,unnamed,unnamed,unnamed,unnamed,unnamed,unnamed,unnamed,unnamed,unnamed,unnamed,unnamed,unnamed,unnamed,unnamed,unnamed,unnamed,unnamed,unnamed,unnamed,unnamed,unnamed,unnamed,unnamed,unnamed,unnamed,unnamed,unnamed,unnamed,unnamed,unnamed,unnamed,unnamed,unnamed,unnamed	Arg1,Ccl5,Cd180,Cd226,Cd24a,Cd84,Crtam,Cxcl5,Ddx58,Dhx58,Dtx3l,Foxp1,Havcr2,Hmgb1,Ifng,Ifnlr1,Il12a,Il12b,Il15,Il1b,Itch,Lgals9,Ltf,Ly86,Mif,Mmp12,Nectin2,Nod2,Parp9,Pml,Ppm1b,Ppp2r3c,Prdm1,Prdx2,Pvr,Rab39,Ripk2,Rnf216,Sec14l1,Stat1,Tbk1,Tlr2,Tmem173,Tnfaip3,Traf6,Treml4,Trib1,Trim44,Trim6,Tspan32,Xcl1,Zc3hav1
GO Biological Process	GO:0016192	vesicle-mediated transport	44	6.70308e-20	8.61882e-16	1.95882e-17	1.52581	315.898	482	0.0756098	0.115366	124	7.48221e-10	9.62062e-06	7.75857e-08	1.38385	204.503	283	983	0.0635812	0.287894	unnamed,unnamed,unnamed,unnamed,unnamed,unnamed,unnamed,unnamed,unnamed,unnamed,unnamed,unnamed,unnamed,unnamed,unnamed,unnamed,unnamed,unnamed,unnamed,unnamed,unnamed,unnamed,unnamed,unnamed,unnamed,unnamed,unnamed,unnamed,unnamed,unnamed,unnamed,unnamed,unnamed,unnamed,unnamed,unnamed,unnamed,unnamed,unnamed,unnamed,unnamed,unnamed,unnamed,unnamed,unnamed,unnamed,unnamed,unnamed,unnamed,unnamed,unnamed,unnamed,unnamed,unnamed,unnamed,unnamed,unnamed,unnamed,unnamed,unnamed,unnamed,unnamed,unnamed,unnamed,unnamed,unnamed,unnamed,unnamed,unnamed,unnamed,unnamed,unnamed,unnamed,unnamed,unnamed,unnamed,unnamed,unnamed,unnamed,unnamed,unnamed,unnamed,unnamed,unnamed,unnamed,unnamed,unnamed,unnamed,unnamed,unnamed,unnamed,unnamed,unnamed,unnamed,unnamed,unnamed,unnamed,unnamed,unnamed,unnamed,unnamed,unnamed,unnamed,unnamed,unnamed,unnamed,unnamed,unnamed,unnamed,unnamed,unnamed,unnamed,unnamed,unnamed,unnamed,unnamed,unnamed,unnamed,unnamed,unnamed,unnamed,unnamed,unnamed,unnamed,unnamed,unnamed,unnamed,unnamed,unnamed,unnamed,unnamed,unnamed,unnamed,unnamed,unnamed,unnamed,unnamed,unnamed,unnamed,unnamed,unnamed,unnamed,unnamed,unnamed,unnamed,unnamed,unnamed,unnamed,unnamed,unnamed,unnamed,unnamed,unnamed,unnamed,unnamed,unnamed,unnamed,unnamed,unnamed,unnamed,unnamed,unnamed,unnamed,unnamed,unnamed,unnamed,unnamed,unnamed,unnamed,unnamed,unnamed,unnamed,unnamed,unnamed,unnamed,unnamed,unnamed,unnamed,unnamed,unnamed,unnamed,unnamed,unnamed,unnamed,unnamed,unnamed,unnamed,unnamed,unnamed,unnamed,unnamed,unnamed,unnamed,unnamed,unnamed,unnamed,unnamed,unnamed,unnamed,unnamed,unnamed,unnamed,unnamed,unnamed,unnamed,unnamed,unnamed,unnamed,unnamed,unnamed,unnamed,unnamed,unnamed,unnamed,unnamed,unnamed,unnamed,unnamed,unnamed,unnamed,unnamed,unnamed,unnamed,unnamed,unnamed,unnamed,unnamed,unnamed,unnamed,unnamed,unnamed,unnamed,unnamed,unnamed,unnamed,unnamed,unnamed,unnamed,unnamed,unnamed,unnamed,unnamed,unnamed,unnamed,unnamed,unnamed,unnamed,unnamed,unnamed,unnamed,unnamed,unnamed,unnamed,unnamed,unnamed,unnamed,unnamed,unnamed,unnamed,unnamed,unnamed,unnamed,unnamed,unnamed,unnamed,unnamed,unnamed,unnamed,unnamed,unnamed,unnamed,unnamed,unnamed,unnamed,unnamed,unnamed,unnamed,unnamed,unnamed,unnamed,unnamed,unnamed,unnamed,unnamed,unnamed,unnamed,unnamed,unnamed,unnamed,unnamed,unnamed,unnamed,unnamed,unnamed,unnamed,unnamed,unnamed,unnamed,unnamed,unnamed,unnamed,unnamed,unnamed,unnamed,unnamed,unnamed,unnamed,unnamed,unnamed,unnamed,unnamed,unnamed,unnamed,unnamed,unnamed,unnamed,unnamed,unnamed,unnamed,unnamed,unnamed,unnamed,unnamed,unnamed,unnamed,unnamed,unnamed,unnamed,unnamed,unnamed,unnamed,unnamed,unnamed,unnamed,unnamed,unnamed,unnamed,unnamed,unnamed,unnamed,unnamed,unnamed,unnamed,unnamed,unnamed,unnamed,unnamed,unnamed,unnamed,unnamed,unnamed,unnamed,unnamed,unnamed,unnamed,unnamed,unnamed,unnamed,unnamed,unnamed,unnamed,unnamed,unnamed,unnamed,unnamed,unnamed,unnamed,unnamed,unnamed,unnamed,unnamed,unnamed,unnamed,unnamed,unnamed,unnamed,unnamed,unnamed,unnamed,unnamed,unnamed,unnamed,unnamed,unnamed,unnamed,unnamed,unnamed,unnamed,unnamed,unnamed,unnamed,unnamed,unnamed,unnamed,unnamed,unnamed,unnamed,unnamed,unnamed,unnamed,unnamed,unnamed,unnamed,unnamed,unnamed,unnamed,unnamed,unnamed,unnamed,unnamed,unnamed,unnamed,unnamed,unnamed,unnamed,unnamed,unnamed,unnamed,unnamed,unnamed,unnamed,unnamed,unnamed,unnamed,unnamed,unnamed,unnamed,unnamed,unnamed,unnamed,unnamed,unnamed,unnamed,unnamed,unnamed,unnamed,unnamed,unnamed,unnamed,unnamed,unnamed,unnamed,unnamed,unnamed,unnamed,unnamed,unnamed,unnamed,unnamed,unnamed,unnamed,unnamed,unnamed,unnamed,unnamed,unnamed,unnamed,unnamed,unnamed,unnamed,unnamed,unnamed,unnamed,unnamed,unnamed,unnamed,unnamed,unnamed,unnamed,unnamed,unnamed,unnamed,unnamed,unnamed,unnamed,unnamed,unnamed,unnamed,unnamed,unnamed,unnamed,unnamed	1190002N15Rik,Aak1,Abca1,Abl1,Ackr4,Adm,Adora3,Adrb2,Ahi1,Anxa11,Anxa3,Ap1ar,Ap1m1,Ap1s1,Ap1s2,Ap1s3,Ap2a2,Ap3b1,Ap3m2,Ap4e1,Apoe,App,Arf2,Arf4,Arfgap3,Arfgef2,Arhgap12,Arhgap17,Arhgap27,Arl1,Arl6,Asgr1,Axl,Bcas3,Bicd2,Bin1,Bin2,Bloc1s4,Btk,C2cd5,Cacna1a,Calcrl,Cap1,Cav2,Ccdc91,Ccl3,Ccl5,Ccr1,Ccz1,Cd24a,Cd300a,Cd302,Cd47,Cd81,Cdc42se2,Cebpe,Cep19,Cep83,Chga,Chmp4b,Chmp6,Clasp1,Clasp2,Clcn5,Cltc,Cog6,Cog7,Copz2,Corin,Cplx2,Cplx4,Csnk1e,Csnk1g1,Csnk1g3,Ctnnb1,Cttn,Cubn,Cul3,Cxcr1,Cxcr2,Cyth3,Dab2,Dennd1a,Dennd1b,Dnajc13,Dnajc28,Dnm3,Dtnbp1,Dysf,Eea1,Ehd4,Elmo1,Endou,Epg5,Epn2,Ergic1,Exoc1,Exoc6,Fcgr1,Fcgr2b,Fcho1,Fcho2,Fkbp15,Fnbp1,Fnbp1l,Fshr,Gapvd1,Gcgr,Gga2,Gm20458,Gm35911,Golga5,Golph3l,Golt1b,Gpr107,Grb2,Grk3,Gsn,Hip1,Hip1r,Hmgb1,Hook2,Hspa8,Icam5,Ier3ip1,Ildr1,Inpp5f,Itgam,Itgav,Itgb1,Itsn1,Itsn2,Kcnb1,Kdelr2,Kif16b,Kit,Lamp1,Lbp,Ldlr,Ldlrad3,Ldlrap1,Lgals3bp,Lman1,Lmbr1l,Lmtk2,Lrp1,Lrp10,Lrp4,Lrp5,Lrp6,Lrp8,Ly75,Lyn,Mapk1,Mapkapk2,Mcfd2,Megf10,Mfge8,Mfsd2a,Mical3,Mon2,Mrc1,Msr1,Myo18a,Myo1d,Myo7a,Nedd4,Nlgn2,Nr4a3,Otof,P2rx1,P2rx7,Pacsin2,Pak1,Pdcd6ip,Picalm,Pik3c3,Pik3cb,Pik3cg,Pla2r1,Pld4,Prg4,Prtn3,Rab14,Rab15,Rab17,Rab1a,Rab20,Rab2a,Rab32,Rab33b,Rab38,Rab39,Rab3d,Rab43,Rab5c,Rab7b,Rab8b,Rab9,Rabgap1l,Rabgef1,Rabif,Ralbp1,Rapgef4,Rara,Rasgrp1,Ric1,Rims2,Rims3,Rin2,Rp2,Rph3a,Samd9l,Sar1b,Scamp1,Scarb1,Sec16b,Sec31a,Sft2d2,Sgip1,Sgsm3,Sh3bp1,Siglec1,Sirpa,Slamf1,Slc30a6,Snap25,Snx10,Snx12,Snx18,Snx3,Snx30,Snx5,Snx9,Sorl1,Sort1,Spag9,Srcin1,Ston1,Ston2,Stx11,Stx16,Stx17,Stx7,Stx8,Stxbp3,Stxbp5,Susd2,Syk,Syt14,Syt17,Syt2,Syt3,Syt8,Tbc1d17,Tbc1d5,Tfrc,Tgm2,Thbs1,Tmed10,Tmem230,Tmprss13,Trem2,Treml4,Trim72,Tulp1,Ube3a,Unc119,Unc13c,Uso1,Usp20,Usp6nl,Uvrag,Vapb,Vav3,Vmp1,Vps45,Vps52,Vps53,Vps8,Vti1a,Washc2,Yipf5
GO Biological Process	GO:0002366	leukocyte activation involved in immune response	45	9.94843e-20	1.27917e-15	2.8426e-17	2.53418	48.931	124	0.0117116	0.0296793	192	5.28419e-08	0.000679441	3.53876e-06	1.88733	33.9104	64	163	0.0143788	0.392638	unnamed,unnamed,unnamed,unnamed,unnamed,unnamed,unnamed,unnamed,unnamed,unnamed,unnamed,unnamed,unnamed,unnamed,unnamed,unnamed,unnamed,unnamed,unnamed,unnamed,unnamed,unnamed,unnamed,unnamed,unnamed,unnamed,unnamed,unnamed,unnamed,unnamed,unnamed,unnamed,unnamed,unnamed,unnamed,unnamed,unnamed,unnamed,unnamed,unnamed,unnamed,unnamed,unnamed,unnamed,unnamed,unnamed,unnamed,unnamed,unnamed,unnamed,unnamed,unnamed,unnamed,unnamed,unnamed,unnamed,unnamed,unnamed,unnamed,unnamed,unnamed,unnamed,unnamed,unnamed,unnamed,unnamed,unnamed,unnamed,unnamed,unnamed,unnamed,unnamed,unnamed,unnamed,unnamed,unnamed,unnamed,unnamed,unnamed,unnamed,unnamed,unnamed,unnamed,unnamed,unnamed,unnamed,unnamed,unnamed,unnamed,unnamed,unnamed,unnamed,unnamed,unnamed,unnamed,unnamed,unnamed,unnamed,unnamed,unnamed,unnamed,unnamed,unnamed,unnamed,unnamed,unnamed,unnamed,unnamed,unnamed,unnamed,unnamed,unnamed,unnamed,unnamed,unnamed,unnamed,unnamed,unnamed,unnamed,unnamed,unnamed,unnamed,unnamed,unnamed	Abl1,Ada,Adora3,Anxa3,Apbb1ip,Batf,Btk,Ccl3,Ccr6,Cd180,Cd300a,Cd40lg,Cd86,Chga,Cplx2,Dock10,Dock11,Foxp1,Gadd45g,Gapt,Gm13271,Gm13283,Gpr183,Havcr2,Hmgb1,Icam1,Icosl,Ifna15,Ifnb1,Ifne,Ifng,Ifnk,Il12b,Il2,Il33,Il6,Kit,Lbp,Lcp1,Lgals1,Lgals8,Ly9,Lyn,Mfng,Nkx2-3,Nr4a3,Plcl2,Prkce,Psen2,Ptger4,Ptk2b,Rasgrp1,Rora,Sema4a,Slamf1,Stat3,Stx11,Stxbp3,Swap70,Syk,Tgfb1,Tlr4,Tnfaip3,Tnfsf18
GO Biological Process	GO:1901701	cellular response to oxygen-containing compound	46	1.29764e-19	1.6685e-15	3.62718e-17	1.48287	360.111	534	0.0861923	0.127812	16	5.04277e-17	6.484e-13	4.0525e-14	1.58307	173.713	275	835	0.0617839	0.329341	unnamed,unnamed,unnamed,unnamed,unnamed,unnamed,unnamed,unnamed,unnamed,unnamed,unnamed,unnamed,unnamed,unnamed,unnamed,unnamed,unnamed,unnamed,unnamed,unnamed,unnamed,unnamed,unnamed,unnamed,unnamed,unnamed,unnamed,unnamed,unnamed,unnamed,unnamed,unnamed,unnamed,unnamed,unnamed,unnamed,unnamed,unnamed,unnamed,unnamed,unnamed,unnamed,unnamed,unnamed,unnamed,unnamed,unnamed,unnamed,unnamed,unnamed,unnamed,unnamed,unnamed,unnamed,unnamed,unnamed,unnamed,unnamed,unnamed,unnamed,unnamed,unnamed,unnamed,unnamed,unnamed,unnamed,unnamed,unnamed,unnamed,unnamed,unnamed,unnamed,unnamed,unnamed,unnamed,unnamed,unnamed,unnamed,unnamed,unnamed,unnamed,unnamed,unnamed,unnamed,unnamed,unnamed,unnamed,unnamed,unnamed,unnamed,unnamed,unnamed,unnamed,unnamed,unnamed,unnamed,unnamed,unnamed,unnamed,unnamed,unnamed,unnamed,unnamed,unnamed,unnamed,unnamed,unnamed,unnamed,unnamed,unnamed,unnamed,unnamed,unnamed,unnamed,unnamed,unnamed,unnamed,unnamed,unnamed,unnamed,unnamed,unnamed,unnamed,unnamed,unnamed,unnamed,unnamed,unnamed,unnamed,unnamed,unnamed,unnamed,unnamed,unnamed,unnamed,unnamed,unnamed,unnamed,unnamed,unnamed,unnamed,unnamed,unnamed,unnamed,unnamed,unnamed,unnamed,unnamed,unnamed,unnamed,unnamed,unnamed,unnamed,unnamed,unnamed,unnamed,unnamed,unnamed,unnamed,unnamed,unnamed,unnamed,unnamed,unnamed,unnamed,unnamed,unnamed,unnamed,unnamed,unnamed,unnamed,unnamed,unnamed,unnamed,unnamed,unnamed,unnamed,unnamed,unnamed,unnamed,unnamed,unnamed,unnamed,unnamed,unnamed,unnamed,unnamed,unnamed,unnamed,unnamed,unnamed,unnamed,unnamed,unnamed,unnamed,unnamed,unnamed,unnamed,unnamed,unnamed,unnamed,unnamed,unnamed,unnamed,unnamed,unnamed,unnamed,unnamed,unnamed,unnamed,unnamed,unnamed,unnamed,unnamed,unnamed,unnamed,unnamed,unnamed,unnamed,unnamed,unnamed,unnamed,unnamed,unnamed,unnamed,unnamed,unnamed,unnamed,unnamed,unnamed,unnamed,unnamed,unnamed,unnamed,unnamed,unnamed,unnamed,unnamed,unnamed,unnamed,unnamed,unnamed,unnamed,unnamed,unnamed,unnamed,unnamed,unnamed,unnamed,unnamed,unnamed,unnamed,unnamed,unnamed,unnamed,unnamed,unnamed,unnamed,unnamed,unnamed,unnamed,unnamed,unnamed,unnamed,unnamed,unnamed,unnamed,unnamed,unnamed,unnamed,unnamed,unnamed,unnamed,unnamed,unnamed,unnamed,unnamed,unnamed,unnamed,unnamed,unnamed,unnamed,unnamed,unnamed,unnamed,unnamed,unnamed,unnamed,unnamed,unnamed,unnamed,unnamed,unnamed,unnamed,unnamed,unnamed,unnamed,unnamed,unnamed,unnamed,unnamed,unnamed,unnamed,unnamed,unnamed,unnamed,unnamed,unnamed,unnamed,unnamed,unnamed,unnamed,unnamed,unnamed,unnamed,unnamed,unnamed,unnamed,unnamed,unnamed,unnamed,unnamed,unnamed,unnamed,unnamed,unnamed,unnamed,unnamed,unnamed,unnamed,unnamed,unnamed,unnamed,unnamed,unnamed,unnamed,unnamed,unnamed,unnamed,unnamed,unnamed,unnamed,unnamed,unnamed,unnamed,unnamed,unnamed,unnamed,unnamed,unnamed,unnamed,unnamed,unnamed,unnamed,unnamed,unnamed,unnamed,unnamed,unnamed,unnamed,unnamed,unnamed,unnamed,unnamed,unnamed,unnamed,unnamed,unnamed,unnamed,unnamed,unnamed,unnamed,unnamed,unnamed,unnamed,unnamed,unnamed,unnamed,unnamed,unnamed,unnamed,unnamed,unnamed,unnamed,unnamed,unnamed,unnamed,unnamed,unnamed,unnamed,unnamed,unnamed,unnamed,unnamed,unnamed,unnamed,unnamed,unnamed,unnamed,unnamed,unnamed,unnamed,unnamed,unnamed,unnamed,unnamed,unnamed,unnamed,unnamed,unnamed,unnamed,unnamed,unnamed,unnamed,unnamed,unnamed,unnamed,unnamed,unnamed,unnamed,unnamed,unnamed,unnamed,unnamed,unnamed,unnamed,unnamed,unnamed,unnamed,unnamed,unnamed,unnamed,unnamed,unnamed,unnamed,unnamed,unnamed,unnamed,unnamed,unnamed,unnamed,unnamed,unnamed,unnamed,unnamed,unnamed,unnamed,unnamed,unnamed,unnamed,unnamed,unnamed,unnamed,unnamed,unnamed,unnamed,unnamed,unnamed,unnamed,unnamed,unnamed,unnamed,unnamed,unnamed,unnamed,unnamed,unnamed,unnamed,unnamed,unnamed,unnamed,unnamed,unnamed,unnamed,unnamed,unnamed,unnamed,unnamed,unnamed,unnamed,unnamed,unnamed,unnamed,unnamed,unnamed,unnamed,unnamed,unnamed,unnamed,unnamed,unnamed,unnamed,unnamed,unnamed,unnamed,unnamed,unnamed,unnamed,unnamed,unnamed,unnamed,unnamed,unnamed,unnamed,unnamed,unnamed,unnamed,unnamed,unnamed,unnamed,unnamed,unnamed,unnamed,unnamed,unnamed,unnamed,unnamed,unnamed,unnamed,unnamed,unnamed,unnamed,unnamed,unnamed,unnamed,unnamed,unnamed,unnamed,unnamed,unnamed,unnamed,unnamed,unnamed,unnamed	Abca1,Abcc2,Abl1,Adcy3,Adrb2,Agtrap,Ahcyl1,Ahr,Akap7,Akt3,Aldh1a2,Ankrd1,App,Aqp8,Arg1,Atg7,Atp2b1,Atp2b4,Avpr1a,Axl,Baiap2,Bcar1,Bcl2l1,Bcr,Blm,Brinp2,Brinp3,Btk,C2cd5,Cacna1a,Cacna2d1,Cacnb1,Calcrl,Capn2,Car2,Casr,Cav2,Ccl2,Ccl3,Ccl5,Cd180,Cd86,Cdh1,Cdk1,Cdk19,Cdk5r1,Cdk6,Cebpb,Cebpe,Chrm2,Chrm3,Col4a1,Cpb2,Cpeb2,Cpeb3,Cpeb4,Cpt1a,Creb1,Crhr1,Crk,Csf2,Csk,Cst3,Ctnnb1,Cxcl10,Cxcl5,Cyfip1,Cyp26b1,Dab2ip,Dag1,Ddit4,Dgat2,Dnmt3a,Edn1,Ednrb,Ehmt2,Eif4e,Eif4ebp1,Ern1,Errfi1,Esr2,Ets1,Fancc,Fcgr2b,Ffar2,Ffar3,Fis1,Fos,Foxo1,Foxp1,Gbp10,Gbp2,Gbp6,Gcgr,Gch1,Gclc,Gclm,Gfi1,Ghsr,Gper1,Gpld1,Grb2,Grm5,H2afz,Havcr2,Hcn1,Hdac9,Hspa5,Icam1,Id3,Ifnb1,Ifng,Igf1,Igf1r,Il10,Il12a,Il12b,Il15,Il18bp,Il1b,Il6,Inhba,Inhbb,Ipo5,Irak2,Irgm2,Irs2,Itgb3,Itpr2,Jak2,Jun,Jup,Kat2b,Kcnb1,Kcnc2,Klf10,Klf11,Klf3,Klf4,Klf5,Lbp,Ldlr,Lgals1,Lpar1,Lrp6,Ly6e,Lyn,Map2k6,Mapk1,Mapk7,Mdm2,Mef2c,Mettl21c,Mgst1,Mmp2,Mpo,Mrc1,Msn,Mt1,Mt3,Mtdh,Mup20,Mup3,Nanog,Ncoa3,Neurod1,Nfe2l2,Nfkb1,Nfkbia,Nkx6-1,Nme8,Nod2,Nr3c1,Nr4a1,Nr4a2,Nr4a3,Nrip1,P2rx4,P2ry12,P2ry6,Pabpn1,Park7,Pax2,Pcsk9,Pde3b,Pde4b,Pde4d,Pdgfra,Phb2,Pid1,Pik3cg,Pik3r1,Pim1,Plcb1,Plscr1,Plscr2,Postn,Pou4f1,Ppargc1b,Ppif,Ppp1r9b,Ppp3ca,Prdx2,Prkaca,Prkce,Pten,Ptgdr,Ptger2,Ptger4,Ptgs2,Ptk2b,Ptn,Ptpn1,Ptprn2,Raf1,Rap1b,Rapgef2,Rapgef3,Rara,Rhob,Rhoq,Ripk2,Rock2,Rora,Rptor,Scarb1,Selenot,Sesn3,Sgk1,Sgms1,Sh2b2,Sh3bp1,Shc1,Sik2,Sirt1,Slc2a5,Slc2a8,Slc38a9,Smyd3,Socs1,Socs2,Sod3,Soga1,Sox9,Srebf1,Stat1,Stat3,Stat5a,Stat5b,Stra8,Tfpi,Tgfb1,Thbs1,Tlr2,Tlr4,Tnfaip3,Tnfrsf1b,Tnip1,Tnip3,Traf6,Tram1,Trem2,Trib3,Trp53inp1,Tshr,Ugt3a2,Umodl1,Vcam1,Xbp1,Xrcc5,Zeb1,Zfp106,Zfp36l1,Zfp36l2,Zfp703
GO Biological Process	GO:0050867	positive regulation of cell activation	47	2.22436e-19	2.86009e-15	6.08529e-17	1.96532	106.853	210	0.0255751	0.0502633	52	8.76785e-13	1.12737e-08	2.16802e-10	1.88535	58.8751	111	283	0.0249382	0.392226	unnamed,unnamed,unnamed,unnamed,unnamed,unnamed,unnamed,unnamed,unnamed,unnamed,unnamed,unnamed,unnamed,unnamed,unnamed,unnamed,unnamed,unnamed,unnamed,unnamed,unnamed,unnamed,unnamed,unnamed,unnamed,unnamed,unnamed,unnamed,unnamed,unnamed,unnamed,unnamed,unnamed,unnamed,unnamed,unnamed,unnamed,unnamed,unnamed,unnamed,unnamed,unnamed,unnamed,unnamed,unnamed,unnamed,unnamed,unnamed,unnamed,unnamed,unnamed,unnamed,unnamed,unnamed,unnamed,unnamed,unnamed,unnamed,unnamed,unnamed,unnamed,unnamed,unnamed,unnamed,unnamed,unnamed,unnamed,unnamed,unnamed,unnamed,unnamed,unnamed,unnamed,unnamed,unnamed,unnamed,unnamed,unnamed,unnamed,unnamed,unnamed,unnamed,unnamed,unnamed,unnamed,unnamed,unnamed,unnamed,unnamed,unnamed,unnamed,unnamed,unnamed,unnamed,unnamed,unnamed,unnamed,unnamed,unnamed,unnamed,unnamed,unnamed,unnamed,unnamed,unnamed,unnamed,unnamed,unnamed,unnamed,unnamed,unnamed,unnamed,unnamed,unnamed,unnamed,unnamed,unnamed,unnamed,unnamed,unnamed,unnamed,unnamed,unnamed,unnamed,unnamed,unnamed,unnamed,unnamed,unnamed,unnamed,unnamed,unnamed,unnamed,unnamed,unnamed,unnamed,unnamed,unnamed,unnamed,unnamed,unnamed,unnamed,unnamed,unnamed,unnamed,unnamed,unnamed,unnamed,unnamed,unnamed,unnamed,unnamed,unnamed,unnamed,unnamed,unnamed,unnamed,unnamed,unnamed,unnamed,unnamed,unnamed,unnamed,unnamed,unnamed,unnamed,unnamed,unnamed,unnamed,unnamed,unnamed,unnamed,unnamed,unnamed,unnamed,unnamed,unnamed,unnamed,unnamed,unnamed,unnamed,unnamed,unnamed,unnamed,unnamed,unnamed,unnamed,unnamed,unnamed,unnamed,unnamed,unnamed,unnamed,unnamed,unnamed,unnamed,unnamed,unnamed,unnamed,unnamed,unnamed,unnamed,unnamed,unnamed,unnamed,unnamed,unnamed,unnamed,unnamed,unnamed	Ada,Adora3,Ap3b1,App,Axl,Bcl2,Bcl6,Blm,Capn3,Card11,Ccdc88b,Ccl2,Ccl5,Cd226,Cd24a,Cd27,Cd274,Cd28,Cd40lg,Cd47,Cd81,Cd83,Cd86,Clec2i,Crhr1,Cyld,Dock8,Dusp10,Efnb1,Egr3,Fam49b,Fgf10,Fgr,Gab2,Gli3,Gpr183,Havcr2,Hlx,Hmgb1,Icosl,Ifng,Igf1,Ikzf1,Il10,Il12a,Il12b,Il15,Il1b,Il1rl1,Il1rl2,Il2,Il21,Il33,Il5,Il6,Il6st,Irf1,Irs2,Itgam,Itpkb,Jak2,Lamp1,Lbp,Lgals1,Lgals8,Lgals9,Lyst,Malt1,Mef2c,Mif,Mmp14,Myb,Nck2,Nectin2,Nod2,Nr4a3,Pdcd1lg2,Peli1,Pik3r6,Pnp,Ppp2r3c,Prdm1,Prkcq,Ptprc,Ptprj,Rara,Rasgrp1,Ripk2,Rps6ka1,Slamf1,Slc39a10,Socs1,Socs5,Stat5a,Stat5b,Syk,Tacr1,Tfrc,Tgfb1,Thbs1,Tlr4,Traf6,Vav3,Vcam1,Vnn1,Vtcn1,Xbp1,Xcl1,Zbtb16,Zfp609,Zmiz1
GO Biological Process	GO:0002683	negative regulation of immune system process	48	9.5965e-19	1.23392e-14	2.57066e-16	1.75937	156.874	276	0.0375477	0.0660603	90	4.51374e-11	5.80377e-07	6.44863e-09	1.64708	89.2488	147	429	0.0330263	0.342657	unnamed,unnamed,unnamed,unnamed,unnamed,unnamed,unnamed,unnamed,unnamed,unnamed,unnamed,unnamed,unnamed,unnamed,unnamed,unnamed,unnamed,unnamed,unnamed,unnamed,unnamed,unnamed,unnamed,unnamed,unnamed,unnamed,unnamed,unnamed,unnamed,unnamed,unnamed,unnamed,unnamed,unnamed,unnamed,unnamed,unnamed,unnamed,unnamed,unnamed,unnamed,unnamed,unnamed,unnamed,unnamed,unnamed,unnamed,unnamed,unnamed,unnamed,unnamed,unnamed,unnamed,unnamed,unnamed,unnamed,unnamed,unnamed,unnamed,unnamed,unnamed,unnamed,unnamed,unnamed,unnamed,unnamed,unnamed,unnamed,unnamed,unnamed,unnamed,unnamed,unnamed,unnamed,unnamed,unnamed,unnamed,unnamed,unnamed,unnamed,unnamed,unnamed,unnamed,unnamed,unnamed,unnamed,unnamed,unnamed,unnamed,unnamed,unnamed,unnamed,unnamed,unnamed,unnamed,unnamed,unnamed,unnamed,unnamed,unnamed,unnamed,unnamed,unnamed,unnamed,unnamed,unnamed,unnamed,unnamed,unnamed,unnamed,unnamed,unnamed,unnamed,unnamed,unnamed,unnamed,unnamed,unnamed,unnamed,unnamed,unnamed,unnamed,unnamed,unnamed,unnamed,unnamed,unnamed,unnamed,unnamed,unnamed,unnamed,unnamed,unnamed,unnamed,unnamed,unnamed,unnamed,unnamed,unnamed,unnamed,unnamed,unnamed,unnamed,unnamed,unnamed,unnamed,unnamed,unnamed,unnamed,unnamed,unnamed,unnamed,unnamed,unnamed,unnamed,unnamed,unnamed,unnamed,unnamed,unnamed,unnamed,unnamed,unnamed,unnamed,unnamed,unnamed,unnamed,unnamed,unnamed,unnamed,unnamed,unnamed,unnamed,unnamed,unnamed,unnamed,unnamed,unnamed,unnamed,unnamed,unnamed,unnamed,unnamed,unnamed,unnamed,unnamed,unnamed,unnamed,unnamed,unnamed,unnamed,unnamed,unnamed,unnamed,unnamed,unnamed,unnamed,unnamed,unnamed,unnamed,unnamed,unnamed,unnamed,unnamed,unnamed,unnamed,unnamed,unnamed,unnamed,unnamed,unnamed,unnamed,unnamed,unnamed,unnamed,unnamed,unnamed,unnamed,unnamed,unnamed,unnamed,unnamed,unnamed,unnamed,unnamed,unnamed,unnamed,unnamed,unnamed,unnamed,unnamed,unnamed,unnamed,unnamed,unnamed,unnamed,unnamed,unnamed,unnamed,unnamed,unnamed,unnamed,unnamed,unnamed,unnamed,unnamed,unnamed,unnamed,unnamed,unnamed,unnamed,unnamed,unnamed,unnamed,unnamed,unnamed,unnamed,unnamed,unnamed,unnamed,unnamed,unnamed,unnamed,unnamed,unnamed,unnamed,unnamed,unnamed,unnamed,unnamed,unnamed,unnamed,unnamed,unnamed,unnamed,unnamed	Ada,Adgrf5,Adora1,Apoa1,Arg1,Axl,Bank1,Bcl6,Bcr,Bpifb1,Bst2,Btk,Ccl2,Ccl25,Ccl3,Ccr1,Cd24a,Cd274,Cd300a,Cd44,Cd55,Cd84,Cd86,Cdk6,Cebpb,Cib1,Cldn18,Clec12b,Clec2d,Clec2g,Clec2i,Crk,Ctla4,Ctnnb1,Cxcr2,Cyld,Dab2ip,Ddt,Dhx58,Dusp10,Erbin,Fas,Fbxo7,Fcgr2b,Gli3,Gnrh1,Gper1,Gpr55,Gpr68,Gpx2,Havcr2,Hist1h4a,Hist1h4c,Hlx,Hmgb1,Id2,Ifnb1,Il10,Il12b,Il17d,Il1rl1,Il2,Il33,Inpp4b,Irak3,Irf1,Itch,Itpkb,Klf13,Ldlr,Lgals9,Lrch1,Lrrc14,Ltf,Lyn,Mad1l1,Meis1,Meis2,Mif,Mmp12,Myc,Nf1,Nfe2l2,Nfkbia,Nlrc5,Nod2,Padi2,Parp14,Pdcd1,Pdcd1lg2,Peli1,Pik3r1,Pla2g2d,Plcb1,Plcl2,Ppm1b,Prdm1,Prdx2,Psma1,Ptger4,Ptk2b,Ptpn6,Ptprc,Ptprj,Pvrig,Rab7b,Rabgef1,Rara,Ripor2,Runx1,Samsn1,Sec14l1,Slamf1,Slamf8,Slfn1,Smad7,Socs5,Socs6,Sox9,Stat5a,Stat5b,Tgfb1,Thbs1,Tigit,Tmem131l,Tnfaip3,Tnfrsf13b,Tnfrsf14,Tnfrsf21,Tnfsf18,Tob2,Trafd1,Trib1,Trim30a,Tspan32,Twsg1,Ubash3a,Ubash3b,Ubqln1,Vtcn1,Xcl1,Zbtb16,Zbtb46,Zc3h12d,Zfp35,Zfp36l1,Zfp608
GO Biological Process	GO:0002263	cell activation involved in immune response	49	1.04282e-18	1.34085e-14	2.73643e-16	2.43625	51.7189	126	0.0123789	0.030158	186	4.71717e-08	0.000606534	3.26093e-06	1.88217	34.5345	65	166	0.0146035	0.391566	unnamed,unnamed,unnamed,unnamed,unnamed,unnamed,unnamed,unnamed,unnamed,unnamed,unnamed,unnamed,unnamed,unnamed,unnamed,unnamed,unnamed,unnamed,unnamed,unnamed,unnamed,unnamed,unnamed,unnamed,unnamed,unnamed,unnamed,unnamed,unnamed,unnamed,unnamed,unnamed,unnamed,unnamed,unnamed,unnamed,unnamed,unnamed,unnamed,unnamed,unnamed,unnamed,unnamed,unnamed,unnamed,unnamed,unnamed,unnamed,unnamed,unnamed,unnamed,unnamed,unnamed,unnamed,unnamed,unnamed,unnamed,unnamed,unnamed,unnamed,unnamed,unnamed,unnamed,unnamed,unnamed,unnamed,unnamed,unnamed,unnamed,unnamed,unnamed,unnamed,unnamed,unnamed,unnamed,unnamed,unnamed,unnamed,unnamed,unnamed,unnamed,unnamed,unnamed,unnamed,unnamed,unnamed,unnamed,unnamed,unnamed,unnamed,unnamed,unnamed,unnamed,unnamed,unnamed,unnamed,unnamed,unnamed,unnamed,unnamed,unnamed,unnamed,unnamed,unnamed,unnamed,unnamed,unnamed,unnamed,unnamed,unnamed,unnamed,unnamed,unnamed,unnamed,unnamed,unnamed,unnamed,unnamed,unnamed,unnamed,unnamed,unnamed,unnamed,unnamed,unnamed,unnamed	Abl1,Ada,Adora3,Anxa3,Apbb1ip,App,Batf,Btk,Ccl3,Ccr6,Cd180,Cd300a,Cd40lg,Cd86,Chga,Cplx2,Dock10,Dock11,Foxp1,Gadd45g,Gapt,Gm13271,Gm13283,Gpr183,Havcr2,Hmgb1,Icam1,Icosl,Ifna15,Ifnb1,Ifne,Ifng,Ifnk,Il12b,Il2,Il33,Il6,Kit,Lbp,Lcp1,Lgals1,Lgals8,Ly9,Lyn,Mfng,Nkx2-3,Nr4a3,Plcl2,Prkce,Psen2,Ptger4,Ptk2b,Rasgrp1,Rora,Sema4a,Slamf1,Stat3,Stx11,Stxbp3,Swap70,Syk,Tgfb1,Tlr4,Tnfaip3,Tnfsf18
GO Biological Process	GO:0031349	positive regulation of defense response	50	3.74311e-18	4.81289e-14	9.62578e-16	2.08742	80.9613	169	0.019378	0.04045	106	2.52191e-10	3.24267e-06	3.05912e-08	1.83674	51.1777	94	246	0.0211189	0.382114	unnamed,unnamed,unnamed,unnamed,unnamed,unnamed,unnamed,unnamed,unnamed,unnamed,unnamed,unnamed,unnamed,unnamed,unnamed,unnamed,unnamed,unnamed,unnamed,unnamed,unnamed,unnamed,unnamed,unnamed,unnamed,unnamed,unnamed,unnamed,unnamed,unnamed,unnamed,unnamed,unnamed,unnamed,unnamed,unnamed,unnamed,unnamed,unnamed,unnamed,unnamed,unnamed,unnamed,unnamed,unnamed,unnamed,unnamed,unnamed,unnamed,unnamed,unnamed,unnamed,unnamed,unnamed,unnamed,unnamed,unnamed,unnamed,unnamed,unnamed,unnamed,unnamed,unnamed,unnamed,unnamed,unnamed,unnamed,unnamed,unnamed,unnamed,unnamed,unnamed,unnamed,unnamed,unnamed,unnamed,unnamed,unnamed,unnamed,unnamed,unnamed,unnamed,unnamed,unnamed,unnamed,unnamed,unnamed,unnamed,unnamed,unnamed,unnamed,unnamed,unnamed,unnamed,unnamed,unnamed,unnamed,unnamed,unnamed,unnamed,unnamed,unnamed,unnamed,unnamed,unnamed,unnamed,unnamed,unnamed,unnamed,unnamed,unnamed,unnamed,unnamed,unnamed,unnamed,unnamed,unnamed,unnamed,unnamed,unnamed,unnamed,unnamed,unnamed,unnamed,unnamed,unnamed,unnamed,unnamed,unnamed,unnamed,unnamed,unnamed,unnamed,unnamed,unnamed,unnamed,unnamed,unnamed,unnamed,unnamed,unnamed,unnamed,unnamed,unnamed,unnamed,unnamed,unnamed,unnamed,unnamed,unnamed,unnamed,unnamed,unnamed,unnamed,unnamed,unnamed,unnamed,unnamed,unnamed,unnamed,unnamed,unnamed,unnamed,unnamed,unnamed,unnamed,unnamed,unnamed,unnamed	Adora3,Alox5ap,Arg1,Btk,Ccl24,Ccl3,Cd180,Cd226,Cd24a,Cd28,Cd47,Cd86,Cdk19,Crtam,Ctss,Cx3cl1,Ddt,Ddx58,Dhx58,Ets1,Fcgr1,Ffar2,Ffar3,Gbp5,Gprc5b,Havcr2,Hmgb1,Il12a,Il12b,Il17d,Il1b,Il1rl1,Il21,Il33,Il6,Irak2,Irak3,Irgm1,Irgm2,Jak2,Lamp1,Lbp,Ldlr,Lgals9,Lta,Mapkapk2,Mef2c,Mmp12,Mmp2,Nectin2,Nfkbia,Nlrc4,Nlrc5,Nod2,Otulin,Park7,Parp9,Pik3ap1,Pik3cg,Plscr1,Polr3b,Polr3g,Prkce,Ptger3,Ptger4,Ptgs2,Pvr,Rab39,Rasgrp1,Ripk2,Sh2d1a,Stat5a,Stat5b,Tbk1,Tgm2,Tlr1,Tlr2,Tlr4,Tlr7,Tlr8,Tmem173,Tnfrsf1a,Tnfsf18,Tnip1,Tnip3,Tril,Trim12c,Trim6,Trpv4,Txk,Xcl1,Xrcc5,Zbp1,Zc3hav1
GO Biological Process	GO:0001819	positive regulation of cytokine production	51	6.5573e-18	8.43138e-14	1.65321e-15	1.83855	125.642	231	0.0300723	0.0552896	66	5.85895e-12	7.53344e-08	1.14143e-09	1.73724	76.5584	133	368	0.0298809	0.361413	unnamed,unnamed,unnamed,unnamed,unnamed,unnamed,unnamed,unnamed,unnamed,unnamed,unnamed,unnamed,unnamed,unnamed,unnamed,unnamed,unnamed,unnamed,unnamed,unnamed,unnamed,unnamed,unnamed,unnamed,unnamed,unnamed,unnamed,unnamed,unnamed,unnamed,unnamed,unnamed,unnamed,unnamed,unnamed,unnamed,unnamed,unnamed,unnamed,unnamed,unnamed,unnamed,unnamed,unnamed,unnamed,unnamed,unnamed,unnamed,unnamed,unnamed,unnamed,unnamed,unnamed,unnamed,unnamed,unnamed,unnamed,unnamed,unnamed,unnamed,unnamed,unnamed,unnamed,unnamed,unnamed,unnamed,unnamed,unnamed,unnamed,unnamed,unnamed,unnamed,unnamed,unnamed,unnamed,unnamed,unnamed,unnamed,unnamed,unnamed,unnamed,unnamed,unnamed,unnamed,unnamed,unnamed,unnamed,unnamed,unnamed,unnamed,unnamed,unnamed,unnamed,unnamed,unnamed,unnamed,unnamed,unnamed,unnamed,unnamed,unnamed,unnamed,unnamed,unnamed,unnamed,unnamed,unnamed,unnamed,unnamed,unnamed,unnamed,unnamed,unnamed,unnamed,unnamed,unnamed,unnamed,unnamed,unnamed,unnamed,unnamed,unnamed,unnamed,unnamed,unnamed,unnamed,unnamed,unnamed,unnamed,unnamed,unnamed,unnamed,unnamed,unnamed,unnamed,unnamed,unnamed,unnamed,unnamed,unnamed,unnamed,unnamed,unnamed,unnamed,unnamed,unnamed,unnamed,unnamed,unnamed,unnamed,unnamed,unnamed,unnamed,unnamed,unnamed,unnamed,unnamed,unnamed,unnamed,unnamed,unnamed,unnamed,unnamed,unnamed,unnamed,unnamed,unnamed,unnamed,unnamed,unnamed,unnamed,unnamed,unnamed,unnamed,unnamed,unnamed,unnamed,unnamed,unnamed,unnamed,unnamed,unnamed,unnamed,unnamed,unnamed,unnamed,unnamed,unnamed,unnamed,unnamed,unnamed,unnamed,unnamed,unnamed,unnamed,unnamed,unnamed,unnamed,unnamed,unnamed,unnamed,unnamed,unnamed,unnamed,unnamed,unnamed,unnamed,unnamed,unnamed,unnamed,unnamed,unnamed,unnamed,unnamed,unnamed,unnamed,unnamed,unnamed,unnamed,unnamed,unnamed,unnamed,unnamed,unnamed,unnamed,unnamed,unnamed,unnamed,unnamed,unnamed,unnamed	Abl1,Akirin2,Arfgef2,Atp6ap2,C3ar1,Card11,Ccdc88b,Ccl2,Ccl3,Ccl5,Cd226,Cd27,Cd274,Cd28,Cd34,Cd40lg,Cd83,Cd84,Cebpb,Cebpg,Clec5a,Creb1,Crtam,Csf1r,Csf2,Cx3cl1,Ddt,Ddx58,Dhx58,Dlk1,Eif2ak2,Fam49b,Ffar2,Ffar3,Fgr,Fzd5,Gbp5,Gprc5b,Havcr2,Heg1,Hgf,Hif1a,Hk1,Hmgb1,Icosl,Ifnar1,Ifng,Il10,Il12a,Il12b,Il15,Il17d,Il1a,Il1b,Il1f9,Il1rl1,Il1rl2,Il2,Il21,Il33,Il6,Il6ra,Irf1,Isl1,Jak2,Lbp,Lgals9,Lpl,Lta,Ly9,Malt1,Mapk11,Mapkapk2,Mbp,Mif,Mmp12,Nlrp1a,Nod2,Nr4a3,Nras,P2rx7,Park7,Pde4b,Pde4d,Peli1,Pik3r1,Plcb1,Polr3b,Polr3g,Postn,Prg3,Prkcq,Ptger4,Ptgs2,Rab7b,Rara,Rasgrp1,Rel,Ripk2,Rora,Rsad2,Runx1,Serpinb7,Slamf1,Smad3,Stat1,Stat5a,Stat5b,Sulf2,Syk,Tbk1,Tgfb1,Thbs1,Tigit,Tlr1,Tlr2,Tlr4,Tlr7,Tlr8,Tmem173,Tnfrsf14,Tnfrsf8,Traf6,Trim16,Trim6,Trpv4,Twist1,Txk,Vtcn1,Wnt11,Xcl1,Zbtb20,Zc3hav1
GO Biological Process	GO:0002250	adaptive immune response	52	6.91782e-18	8.89494e-14	1.71057e-15	2.12268	75.3765	160	0.0180413	0.0382958	484	4.14802e-05	0.533352	0.00110197	1.49116	57.0028	85	274	0.0190968	0.310219	unnamed,unnamed,unnamed,unnamed,unnamed,unnamed,unnamed,unnamed,unnamed,unnamed,unnamed,unnamed,unnamed,unnamed,unnamed,unnamed,unnamed,unnamed,unnamed,unnamed,unnamed,unnamed,unnamed,unnamed,unnamed,unnamed,unnamed,unnamed,unnamed,unnamed,unnamed,unnamed,unnamed,unnamed,unnamed,unnamed,unnamed,unnamed,unnamed,unnamed,unnamed,unnamed,unnamed,unnamed,unnamed,unnamed,unnamed,unnamed,unnamed,unnamed,unnamed,unnamed,unnamed,unnamed,unnamed,unnamed,unnamed,unnamed,unnamed,unnamed,unnamed,unnamed,unnamed,unnamed,unnamed,unnamed,unnamed,unnamed,unnamed,unnamed,unnamed,unnamed,unnamed,unnamed,unnamed,unnamed,unnamed,unnamed,unnamed,unnamed,unnamed,unnamed,unnamed,unnamed,unnamed,unnamed,unnamed,unnamed,unnamed,unnamed,unnamed,unnamed,unnamed,unnamed,unnamed,unnamed,unnamed,unnamed,unnamed,unnamed,unnamed,unnamed,unnamed,unnamed,unnamed,unnamed,unnamed,unnamed,unnamed,unnamed,unnamed,unnamed,unnamed,unnamed,unnamed,unnamed,unnamed,unnamed,unnamed,unnamed,unnamed,unnamed,unnamed,unnamed,unnamed,unnamed,unnamed,unnamed,unnamed,unnamed,unnamed,unnamed,unnamed,unnamed,unnamed,unnamed,unnamed,unnamed,unnamed,unnamed,unnamed,unnamed,unnamed,unnamed,unnamed,unnamed,unnamed,unnamed,unnamed,unnamed,unnamed,unnamed,unnamed,unnamed,unnamed,unnamed,unnamed,unnamed,unnamed,unnamed	Alcam,Arg1,Batf,Bcl6,Btk,C9,Ccr6,Cd40lg,Cd55,Cd84,Cd86,Cd8b1,Cracr2a,Crtam,Csk,Ctla4,Ctsc,Dennd1b,Fas,Fcgr1,Fcgr2b,Gadd45g,Gapt,Gm13271,Gm13283,Gpr183,Havcr2,Hmgb1,Icam1,Icosl,Ifna15,Ifnb1,Ifne,Ifng,Ifnk,Il12a,Il12b,Il18bp,Il2,Il6,Itk,Jak2,Jchain,Klhl6,Lilrb4a,Lime1,Ly9,Lyn,Lyst,Masp2,Mef2c,Mfsd6,Nedd4,Nod2,Nras,Orai1,Otud7b,Pik3cb,Pik3cd,Pik3cg,Pou2f2,Prdm1,Ptk2b,Ripk2,Rnf19b,Rora,Sema4a,Sh2d1a,Siglecg,Slamf1,Slamf7,Stat3,Stx11,Swap70,Syk,Tec,Tgfb1,Tnfrsf13b,Tnfrsf21,Tnfsf18,Traf6,Trat1,Treml4,Txk,Vtcn1
GO Biological Process	GO:0007159	leukocyte cell-cell adhesion	53	8.9555e-18	1.1515e-13	2.17264e-15	1.91097	107.799	206	0.0258015	0.0493059	206	8.7341e-08	0.00112303	5.4516e-06	1.62915	61.9957	101	298	0.0226915	0.338926	unnamed,unnamed,unnamed,unnamed,unnamed,unnamed,unnamed,unnamed,unnamed,unnamed,unnamed,unnamed,unnamed,unnamed,unnamed,unnamed,unnamed,unnamed,unnamed,unnamed,unnamed,unnamed,unnamed,unnamed,unnamed,unnamed,unnamed,unnamed,unnamed,unnamed,unnamed,unnamed,unnamed,unnamed,unnamed,unnamed,unnamed,unnamed,unnamed,unnamed,unnamed,unnamed,unnamed,unnamed,unnamed,unnamed,unnamed,unnamed,unnamed,unnamed,unnamed,unnamed,unnamed,unnamed,unnamed,unnamed,unnamed,unnamed,unnamed,unnamed,unnamed,unnamed,unnamed,unnamed,unnamed,unnamed,unnamed,unnamed,unnamed,unnamed,unnamed,unnamed,unnamed,unnamed,unnamed,unnamed,unnamed,unnamed,unnamed,unnamed,unnamed,unnamed,unnamed,unnamed,unnamed,unnamed,unnamed,unnamed,unnamed,unnamed,unnamed,unnamed,unnamed,unnamed,unnamed,unnamed,unnamed,unnamed,unnamed,unnamed,unnamed,unnamed,unnamed,unnamed,unnamed,unnamed,unnamed,unnamed,unnamed,unnamed,unnamed,unnamed,unnamed,unnamed,unnamed,unnamed,unnamed,unnamed,unnamed,unnamed,unnamed,unnamed,unnamed,unnamed,unnamed,unnamed,unnamed,unnamed,unnamed,unnamed,unnamed,unnamed,unnamed,unnamed,unnamed,unnamed,unnamed,unnamed,unnamed,unnamed,unnamed,unnamed,unnamed,unnamed,unnamed,unnamed,unnamed,unnamed,unnamed,unnamed,unnamed,unnamed,unnamed,unnamed,unnamed,unnamed,unnamed,unnamed,unnamed,unnamed,unnamed,unnamed,unnamed,unnamed,unnamed,unnamed,unnamed,unnamed,unnamed,unnamed,unnamed,unnamed,unnamed,unnamed,unnamed,unnamed,unnamed,unnamed,unnamed,unnamed,unnamed,unnamed,unnamed,unnamed,unnamed,unnamed,unnamed,unnamed,unnamed,unnamed,unnamed,unnamed,unnamed,unnamed,unnamed,unnamed,unnamed,unnamed,unnamed,unnamed,unnamed,unnamed,unnamed,unnamed,unnamed,unnamed	Abl1,Ada,Apbb1ip,Atg5,Batf,Bcl11a,Bcl11b,Bcl2,Blm,Card11,Ccl5,Ccr6,Cd24a,Cd28,Cd44,Cd86,Cdk6,Chd7,Ctnnb1,Cxcr4,Cyld,Cyp26b1,Dock8,Elf4,Fas,Fkbp1a,Foxn1,Foxp1,Fzd5,Gadd45g,Gli3,Gm13271,Gm13283,Gpr183,Hmgb1,Hs1bp3,Icam1,Icosl,Ifna15,Ifnar1,Ifnb1,Ifne,Ifng,Ifnk,Ikzf1,Il12b,Il15,Il1b,Il6,Irf1,Itga4,Itga5,Itgam,Itgav,Itgb1,Itgb7,Itk,Itpkb,Jag2,Jaml,Kit,Lcp1,Ly9,Malt1,Mink1,Msn,Nedd4,Nfatc3,Nkx2-3,Nt5e,P2rx7,Pknox1,Pla2g2d,Podxl2,Prdx2,Prex1,Psen2,Ptger4,Ptprc,Rhoh,Ripk2,Rora,Rsad2,Runx2,Satb1,Selplg,Sema4a,Smad3,Stat3,Stat5a,Stat5b,Stx11,Syk,Tgfb1,Tnfsf18,Tnip1,Treml2,Txk,Vcam1,Zfp36l1,Zfp36l2
GO Biological Process	GO:0001776	leukocyte homeostasis	54	2.82315e-17	3.63001e-13	6.72224e-15	2.88844	29.7738	86	0.00712633	0.020584	302	1.88026e-06	0.0241763	8.00541e-05	2.09237	17.6833	37	85	0.00831274	0.435294	unnamed,unnamed,unnamed,unnamed,unnamed,unnamed,unnamed,unnamed,unnamed,unnamed,unnamed,unnamed,unnamed,unnamed,unnamed,unnamed,unnamed,unnamed,unnamed,unnamed,unnamed,unnamed,unnamed,unnamed,unnamed,unnamed,unnamed,unnamed,unnamed,unnamed,unnamed,unnamed,unnamed,unnamed,unnamed,unnamed,unnamed,unnamed,unnamed,unnamed,unnamed,unnamed,unnamed,unnamed,unnamed,unnamed,unnamed,unnamed,unnamed,unnamed,unnamed,unnamed,unnamed,unnamed,unnamed,unnamed,unnamed,unnamed,unnamed,unnamed,unnamed,unnamed,unnamed,unnamed,unnamed,unnamed,unnamed,unnamed,unnamed,unnamed,unnamed,unnamed,unnamed,unnamed,unnamed,unnamed,unnamed,unnamed,unnamed,unnamed,unnamed,unnamed,unnamed,unnamed,unnamed,unnamed	Abl1,Ahr,Axl,Bak1,Bcl2,Bcl2l11,Ccl2,Cxcl5,Dock10,Dock11,Fas,Foxn1,Gapt,Gpr183,Hcar2,Hif1a,Hmgb1,Ifng,Il6,Itgam,Lyn,Mef2c,Mthfd1,Nkx2-3,P2rx7,Pde4b,Pik3cd,Ppp2r3c,Sh2b2,Slc46a2,Sos1,Spns2,Stat5a,Stat5b,Tgfb1,Tnfaip3,Tnfrsf13b
GO Biological Process	GO:0030155	regulation of cell adhesion	55	3.0307e-17	3.89688e-13	7.08523e-15	1.50563	292.236	440	0.0699465	0.105314	7	9.57562e-20	1.23123e-15	1.7589e-16	1.74236	130.857	228	629	0.0512244	0.36248	unnamed,unnamed,unnamed,unnamed,unnamed,unnamed,unnamed,unnamed,unnamed,unnamed,unnamed,unnamed,unnamed,unnamed,unnamed,unnamed,unnamed,unnamed,unnamed,unnamed,unnamed,unnamed,unnamed,unnamed,unnamed,unnamed,unnamed,unnamed,unnamed,unnamed,unnamed,unnamed,unnamed,unnamed,unnamed,unnamed,unnamed,unnamed,unnamed,unnamed,unnamed,unnamed,unnamed,unnamed,unnamed,unnamed,unnamed,unnamed,unnamed,unnamed,unnamed,unnamed,unnamed,unnamed,unnamed,unnamed,unnamed,unnamed,unnamed,unnamed,unnamed,unnamed,unnamed,unnamed,unnamed,unnamed,unnamed,unnamed,unnamed,unnamed,unnamed,unnamed,unnamed,unnamed,unnamed,unnamed,unnamed,unnamed,unnamed,unnamed,unnamed,unnamed,unnamed,unnamed,unnamed,unnamed,unnamed,unnamed,unnamed,unnamed,unnamed,unnamed,unnamed,unnamed,unnamed,unnamed,unnamed,unnamed,unnamed,unnamed,unnamed,unnamed,unnamed,unnamed,unnamed,unnamed,unnamed,unnamed,unnamed,unnamed,unnamed,unnamed,unnamed,unnamed,unnamed,unnamed,unnamed,unnamed,unnamed,unnamed,unnamed,unnamed,unnamed,unnamed,unnamed,unnamed,unnamed,unnamed,unnamed,unnamed,unnamed,unnamed,unnamed,unnamed,unnamed,unnamed,unnamed,unnamed,unnamed,unnamed,unnamed,unnamed,unnamed,unnamed,unnamed,unnamed,unnamed,unnamed,unnamed,unnamed,unnamed,unnamed,unnamed,unnamed,unnamed,unnamed,unnamed,unnamed,unnamed,unnamed,unnamed,unnamed,unnamed,unnamed,unnamed,unnamed,unnamed,unnamed,unnamed,unnamed,unnamed,unnamed,unnamed,unnamed,unnamed,unnamed,unnamed,unnamed,unnamed,unnamed,unnamed,unnamed,unnamed,unnamed,unnamed,unnamed,unnamed,unnamed,unnamed,unnamed,unnamed,unnamed,unnamed,unnamed,unnamed,unnamed,unnamed,unnamed,unnamed,unnamed,unnamed,unnamed,unnamed,unnamed,unnamed,unnamed,unnamed,unnamed,unnamed,unnamed,unnamed,unnamed,unnamed,unnamed,unnamed,unnamed,unnamed,unnamed,unnamed,unnamed,unnamed,unnamed,unnamed,unnamed,unnamed,unnamed,unnamed,unnamed,unnamed,unnamed,unnamed,unnamed,unnamed,unnamed,unnamed,unnamed,unnamed,unnamed,unnamed,unnamed,unnamed,unnamed,unnamed,unnamed,unnamed,unnamed,unnamed,unnamed,unnamed,unnamed,unnamed,unnamed,unnamed,unnamed,unnamed,unnamed,unnamed,unnamed,unnamed,unnamed,unnamed,unnamed,unnamed,unnamed,unnamed,unnamed,unnamed,unnamed,unnamed,unnamed,unnamed,unnamed,unnamed,unnamed,unnamed,unnamed,unnamed,unnamed,unnamed,unnamed,unnamed,unnamed,unnamed,unnamed,unnamed,unnamed,unnamed,unnamed,unnamed,unnamed,unnamed,unnamed,unnamed,unnamed,unnamed,unnamed,unnamed,unnamed,unnamed,unnamed,unnamed,unnamed,unnamed,unnamed,unnamed,unnamed,unnamed,unnamed,unnamed,unnamed,unnamed,unnamed,unnamed,unnamed,unnamed,unnamed,unnamed,unnamed,unnamed,unnamed,unnamed,unnamed,unnamed,unnamed,unnamed,unnamed,unnamed,unnamed,unnamed,unnamed,unnamed,unnamed,unnamed,unnamed,unnamed,unnamed,unnamed,unnamed,unnamed,unnamed,unnamed,unnamed,unnamed,unnamed,unnamed,unnamed,unnamed,unnamed,unnamed,unnamed,unnamed,unnamed,unnamed,unnamed,unnamed,unnamed,unnamed,unnamed,unnamed,unnamed,unnamed,unnamed,unnamed,unnamed,unnamed,unnamed,unnamed,unnamed,unnamed,unnamed,unnamed,unnamed,unnamed,unnamed,unnamed,unnamed,unnamed,unnamed,unnamed,unnamed,unnamed,unnamed,unnamed,unnamed,unnamed,unnamed,unnamed,unnamed,unnamed,unnamed,unnamed,unnamed,unnamed,unnamed,unnamed,unnamed,unnamed,unnamed,unnamed,unnamed,unnamed,unnamed,unnamed,unnamed,unnamed,unnamed,unnamed,unnamed,unnamed,unnamed,unnamed,unnamed,unnamed,unnamed,unnamed,unnamed,unnamed,unnamed,unnamed,unnamed,unnamed,unnamed,unnamed,unnamed,unnamed,unnamed,unnamed,unnamed,unnamed,unnamed,unnamed,unnamed,unnamed,unnamed,unnamed,unnamed,unnamed,unnamed,unnamed,unnamed	Abl1,Ada,Adam10,Adam15,Adamts18,Adgrg1,Agr2,Alox12,Angpt2,Ap1ar,Ap3b1,Apbb1ip,Apoa1,Arg1,Arhgap6,Arpc2,Bcas3,Bcl2,Bcl6,Blm,Bmp2,C1qtnf1,Card11,Ccdc80,Ccdc88b,Ccl2,Ccl25,Ccl5,Cd24a,Cd27,Cd274,Cd28,Cd300a,Cd40lg,Cd44,Cd47,Cd83,Cd86,Cdh1,Cdk6,Cebpb,Cib1,Cited2,Clasp1,Clasp2,Clec2i,Crk,Csf1,Csk,Ctla4,Ctnnb1,Cx3cl1,Cyld,Cyp26b1,Cyth3,Dab2,Dag1,Ddr1,Dennd6a,Dicer1,Disc1,Dock5,Dock8,Dscam,Dscaml1,Dusp10,Edil3,Efnb1,Egfl6,Egr3,Emcn,Emilin1,Epha1,Epha7,Ephb3,Ets1,Fam49b,Fn1,Foxn1,Gcnt2,Gli3,Gnrh1,Gsn,Havcr2,Hlx,Hmgb1,Hsd17b12,Icam1,Icosl,Ifnb1,Ifng,Igf1,Ikzf1,Il10,Il12a,Il12b,Il15,Il1b,Il1rl2,Il2,Il21,Il6,Il6st,Ilk,Iqgap1,Irf1,Itch,Itga5,Itga6,Itgav,Itgb3,Itpkb,Jag2,Jak2,Kdr,Kif26b,Klf4,Lama3,Lgals1,Lgals8,Lgals9,Lmo7,Lyn,Mad1l1,Malt1,Mapk7,Mbp,Mex3b,Mink1,Mmp14,Myb,Nck2,Nf1,Nid1,Npnt,Nr4a3,Nrp1,Nuak1,Pdcd1lg2,Pde3b,Peli1,Piezo1,Pik3cb,Pik3r1,Pik3r6,Pla2g2d,Plekha2,Plg,Plxnb3,Plxnc1,Plxnd1,Pml,Pnp,Postn,Ppara,Ppm1f,Ppp1cb,Prdm1,Prdx2,Prex1,Prkce,Prkcq,Prkx,Pten,Ptk2b,Ptn,Ptpn6,Ptprc,Ptprj,Rara,Rasgrp1,Rbpj,Rcc2,Ripk2,Ripor2,Rnase10,Rnd1,Rreb1,Rsu1,S1pr1,Slamf1,Slc46a2,Slfn1,Slk,Smad3,Smad7,Socs1,Socs5,Socs6,Sos1,Sox9,Spock1,Srcin1,Stat5a,Stat5b,Swap70,Syk,Tfrc,Tgfb1,Tgm2,Thbs1,Tigit,Tmem131l,Tnfaip3,Tnfrsf14,Tnfrsf21,Tnfsf18,Tnr,Traf6,Trpv4,Twsg1,Ubash3b,Utrn,Vav3,Vcam1,Vnn1,Vtcn1,Xbp1,Xcl1,Zbtb16,Zc3h12d,Zeb1,Zfp35,Zfp608,Zfp609,Zfp703,Zmiz1,Znhit1
GO Biological Process	GO:0019221	cytokine-mediated signaling pathway	56	4.88867e-17	6.28585e-13	1.12247e-14	1.92509	100.255	193	0.0239959	0.0461944	170	2.48194e-08	0.000319129	1.87723e-06	1.61657	69.9012	113	336	0.0253875	0.336309	unnamed,unnamed,unnamed,unnamed,unnamed,unnamed,unnamed,unnamed,unnamed,unnamed,unnamed,unnamed,unnamed,unnamed,unnamed,unnamed,unnamed,unnamed,unnamed,unnamed,unnamed,unnamed,unnamed,unnamed,unnamed,unnamed,unnamed,unnamed,unnamed,unnamed,unnamed,unnamed,unnamed,unnamed,unnamed,unnamed,unnamed,unnamed,unnamed,unnamed,unnamed,unnamed,unnamed,unnamed,unnamed,unnamed,unnamed,unnamed,unnamed,unnamed,unnamed,unnamed,unnamed,unnamed,unnamed,unnamed,unnamed,unnamed,unnamed,unnamed,unnamed,unnamed,unnamed,unnamed,unnamed,unnamed,unnamed,unnamed,unnamed,unnamed,unnamed,unnamed,unnamed,unnamed,unnamed,unnamed,unnamed,unnamed,unnamed,unnamed,unnamed,unnamed,unnamed,unnamed,unnamed,unnamed,unnamed,unnamed,unnamed,unnamed,unnamed,unnamed,unnamed,unnamed,unnamed,unnamed,unnamed,unnamed,unnamed,unnamed,unnamed,unnamed,unnamed,unnamed,unnamed,unnamed,unnamed,unnamed,unnamed,unnamed,unnamed,unnamed,unnamed,unnamed,unnamed,unnamed,unnamed,unnamed,unnamed,unnamed,unnamed,unnamed,unnamed,unnamed,unnamed,unnamed,unnamed,unnamed,unnamed,unnamed,unnamed,unnamed,unnamed,unnamed,unnamed,unnamed,unnamed,unnamed,unnamed,unnamed,unnamed,unnamed,unnamed,unnamed,unnamed,unnamed,unnamed,unnamed,unnamed,unnamed,unnamed,unnamed,unnamed,unnamed,unnamed,unnamed,unnamed,unnamed,unnamed,unnamed,unnamed,unnamed,unnamed,unnamed,unnamed,unnamed,unnamed,unnamed,unnamed,unnamed,unnamed,unnamed,unnamed,unnamed,unnamed,unnamed,unnamed,unnamed,unnamed,unnamed,unnamed,unnamed,unnamed,unnamed,unnamed,unnamed,unnamed,unnamed,unnamed,unnamed,unnamed,unnamed,unnamed	Ackr4,Acsl1,Adipor2,Ccl17,Ccl2,Ccl24,Ccl25,Ccl26,Ccl3,Ccl5,Ccl6,Ccr1,Ccr1l1,Ccr3,Ccr6,Cd27,Cd44,Cebpa,Cib1,Cldn18,Cnot9,Csf1,Csf1r,Csf2rb,Cx3cl1,Cxcl10,Cxcl5,Cxcl9,Cxcr1,Cxcr2,Cxcr4,Cxcr5,Cxcr6,Dcn,Duox2,Edn2,Fas,Fkbp1a,Flrt2,Gab1,Gm13271,Gm13283,Ifna15,Ifnar1,Ifnb1,Ifne,Ifng,Ifngr1,Ifngr2,Ifnk,Ifnlr1,Il10ra,Il12b,Il13ra1,Il15,Il1a,Il1b,Il1f9,Il1r1,Il1r2,Il1rl1,Il1rl2,Il5,Il5ra,Il6,Il6ra,Il6st,Ilk,Irak2,Irak3,Irf1,Irf5,Jak1,Jak2,Kit,Klf6,Kras,Lifr,Lrrc4,Lrrc4b,Mt3,Nfkbia,Numbl,Osmr,Plcb1,Plvap,Ptk2b,Ptpn6,Relt,Rps6ka4,Rps6ka5,Rtn4rl2,Sh2b2,Sirt1,Smad4,Socs1,Socs2,Socs3,Socs5,Socs6,Stat1,Stat3,Stat5a,Stat5b,Tnfrsf10b,Tnfrsf1a,Tnfrsf1b,Tnfrsf21,Tnfrsf8,Tnfsf18,Traf6,Xcl1,Xcr1
GO Biological Process	GO:0048872	homeostasis of number of cells	57	6.40651e-17	8.23749e-13	1.44517e-14	2.00777	85.6673	172	0.0205044	0.041168	400	1.40437e-05	0.180574	0.000451435	1.56221	49.9294	78	240	0.0175241	0.325	unnamed,unnamed,unnamed,unnamed,unnamed,unnamed,unnamed,unnamed,unnamed,unnamed,unnamed,unnamed,unnamed,unnamed,unnamed,unnamed,unnamed,unnamed,unnamed,unnamed,unnamed,unnamed,unnamed,unnamed,unnamed,unnamed,unnamed,unnamed,unnamed,unnamed,unnamed,unnamed,unnamed,unnamed,unnamed,unnamed,unnamed,unnamed,unnamed,unnamed,unnamed,unnamed,unnamed,unnamed,unnamed,unnamed,unnamed,unnamed,unnamed,unnamed,unnamed,unnamed,unnamed,unnamed,unnamed,unnamed,unnamed,unnamed,unnamed,unnamed,unnamed,unnamed,unnamed,unnamed,unnamed,unnamed,unnamed,unnamed,unnamed,unnamed,unnamed,unnamed,unnamed,unnamed,unnamed,unnamed,unnamed,unnamed,unnamed,unnamed,unnamed,unnamed,unnamed,unnamed,unnamed,unnamed,unnamed,unnamed,unnamed,unnamed,unnamed,unnamed,unnamed,unnamed,unnamed,unnamed,unnamed,unnamed,unnamed,unnamed,unnamed,unnamed,unnamed,unnamed,unnamed,unnamed,unnamed,unnamed,unnamed,unnamed,unnamed,unnamed,unnamed,unnamed,unnamed,unnamed,unnamed,unnamed,unnamed,unnamed,unnamed,unnamed,unnamed,unnamed,unnamed,unnamed,unnamed,unnamed,unnamed,unnamed,unnamed,unnamed,unnamed,unnamed,unnamed,unnamed,unnamed,unnamed,unnamed,unnamed,unnamed,unnamed,unnamed,unnamed,unnamed,unnamed,unnamed,unnamed,unnamed,unnamed,unnamed,unnamed,unnamed,unnamed,unnamed,unnamed,unnamed,unnamed,unnamed,unnamed,unnamed,unnamed,unnamed,unnamed,unnamed,unnamed,unnamed,unnamed,unnamed,unnamed,unnamed,unnamed	Abl1,Afdn,Ahr,Akt3,Ampd3,Asxl1,Axl,Bak1,Bcl2,Bcl2l11,Bcl6,Bcr,Card11,Ccl2,Cebpg,Cited2,Csf1,Cxcl5,Cyld,Dock10,Dock11,Dyrk3,Epas1,Exoc6,Fancc,Fas,Fh1,Foxn1,Gapt,Gigyf2,Gpr183,Hcar2,Hif1a,Hmgb1,Id2,Ifng,Ikzf1,Il6,Ildr2,Itgam,Itpkb,Jak2,Kit,Kmt2e,Kras,L3mbtl3,Lipa,Lyn,Maea,Mef2c,Mthfd1,Myb,Nkx2-3,P2rx7,Pde4b,Pik3cd,Pknox1,Plcb1,Ppp2r3c,Prdx2,Ptbp3,Rassf2,Rrn3,Sh2b2,Slc11a2,Slc46a2,Smarca4,Sos1,Sox6,Sox9,Spns2,Stat5a,Stat5b,Tet2,Tgfb1,Tnfaip3,Tnfrsf13b,Zbtb18
GO Biological Process	GO:0002696	positive regulation of leukocyte activation	58	6.516e-17	8.37828e-13	1.44453e-14	1.90109	104.151	198	0.0249283	0.0473911	59	2.3716e-12	3.0494e-08	5.16847e-10	1.88398	56.7947	107	273	0.0240395	0.391941	unnamed,unnamed,unnamed,unnamed,unnamed,unnamed,unnamed,unnamed,unnamed,unnamed,unnamed,unnamed,unnamed,unnamed,unnamed,unnamed,unnamed,unnamed,unnamed,unnamed,unnamed,unnamed,unnamed,unnamed,unnamed,unnamed,unnamed,unnamed,unnamed,unnamed,unnamed,unnamed,unnamed,unnamed,unnamed,unnamed,unnamed,unnamed,unnamed,unnamed,unnamed,unnamed,unnamed,unnamed,unnamed,unnamed,unnamed,unnamed,unnamed,unnamed,unnamed,unnamed,unnamed,unnamed,unnamed,unnamed,unnamed,unnamed,unnamed,unnamed,unnamed,unnamed,unnamed,unnamed,unnamed,unnamed,unnamed,unnamed,unnamed,unnamed,unnamed,unnamed,unnamed,unnamed,unnamed,unnamed,unnamed,unnamed,unnamed,unnamed,unnamed,unnamed,unnamed,unnamed,unnamed,unnamed,unnamed,unnamed,unnamed,unnamed,unnamed,unnamed,unnamed,unnamed,unnamed,unnamed,unnamed,unnamed,unnamed,unnamed,unnamed,unnamed,unnamed,unnamed,unnamed,unnamed,unnamed,unnamed,unnamed,unnamed,unnamed,unnamed,unnamed,unnamed,unnamed,unnamed,unnamed,unnamed,unnamed,unnamed,unnamed,unnamed,unnamed,unnamed,unnamed,unnamed,unnamed,unnamed,unnamed,unnamed,unnamed,unnamed,unnamed,unnamed,unnamed,unnamed,unnamed,unnamed,unnamed,unnamed,unnamed,unnamed,unnamed,unnamed,unnamed,unnamed,unnamed,unnamed,unnamed,unnamed,unnamed,unnamed,unnamed,unnamed,unnamed,unnamed,unnamed,unnamed,unnamed,unnamed,unnamed,unnamed,unnamed,unnamed,unnamed,unnamed,unnamed,unnamed,unnamed,unnamed,unnamed,unnamed,unnamed,unnamed,unnamed,unnamed,unnamed,unnamed,unnamed,unnamed,unnamed,unnamed,unnamed,unnamed,unnamed,unnamed,unnamed,unnamed,unnamed,unnamed,unnamed,unnamed,unnamed,unnamed,unnamed,unnamed,unnamed,unnamed	Ada,Adora3,Ap3b1,App,Axl,Bcl2,Bcl6,Blm,Card11,Ccdc88b,Ccl2,Ccl5,Cd226,Cd24a,Cd27,Cd274,Cd28,Cd40lg,Cd47,Cd81,Cd83,Cd86,Clec2i,Crhr1,Cyld,Dock8,Dusp10,Efnb1,Egr3,Fam49b,Fgf10,Fgr,Gab2,Gli3,Gpr183,Havcr2,Hlx,Hmgb1,Icosl,Ifng,Igf1,Ikzf1,Il10,Il12a,Il12b,Il15,Il1b,Il1rl1,Il1rl2,Il2,Il21,Il33,Il5,Il6,Il6st,Irf1,Irs2,Itgam,Itpkb,Lamp1,Lbp,Lgals1,Lgals8,Lgals9,Lyst,Malt1,Mef2c,Mif,Mmp14,Myb,Nck2,Nectin2,Nod2,Nr4a3,Pdcd1lg2,Peli1,Pik3r6,Pnp,Ppp2r3c,Prdm1,Prkcq,Ptprc,Rara,Rasgrp1,Ripk2,Slamf1,Slc39a10,Socs1,Socs5,Stat5a,Stat5b,Syk,Tacr1,Tfrc,Tgfb1,Thbs1,Tlr4,Traf6,Vav3,Vcam1,Vnn1,Vtcn1,Xbp1,Xcl1,Zbtb16,Zfp609,Zmiz1
GO Biological Process	GO:0045619	regulation of lymphocyte differentiation	59	8.31488e-17	1.06913e-12	1.81208e-14	2.13232	69.408	148	0.0166127	0.0354237	111	3.42998e-10	4.41027e-06	3.97321e-08	2.02696	34.5345	70	166	0.0157268	0.421687	unnamed,unnamed,unnamed,unnamed,unnamed,unnamed,unnamed,unnamed,unnamed,unnamed,unnamed,unnamed,unnamed,unnamed,unnamed,unnamed,unnamed,unnamed,unnamed,unnamed,unnamed,unnamed,unnamed,unnamed,unnamed,unnamed,unnamed,unnamed,unnamed,unnamed,unnamed,unnamed,unnamed,unnamed,unnamed,unnamed,unnamed,unnamed,unnamed,unnamed,unnamed,unnamed,unnamed,unnamed,unnamed,unnamed,unnamed,unnamed,unnamed,unnamed,unnamed,unnamed,unnamed,unnamed,unnamed,unnamed,unnamed,unnamed,unnamed,unnamed,unnamed,unnamed,unnamed,unnamed,unnamed,unnamed,unnamed,unnamed,unnamed,unnamed,unnamed,unnamed,unnamed,unnamed,unnamed,unnamed,unnamed,unnamed,unnamed,unnamed,unnamed,unnamed,unnamed,unnamed,unnamed,unnamed,unnamed,unnamed,unnamed,unnamed,unnamed,unnamed,unnamed,unnamed,unnamed,unnamed,unnamed,unnamed,unnamed,unnamed,unnamed,unnamed,unnamed,unnamed,unnamed,unnamed,unnamed,unnamed,unnamed,unnamed,unnamed,unnamed,unnamed,unnamed,unnamed,unnamed,unnamed,unnamed,unnamed,unnamed,unnamed,unnamed,unnamed,unnamed,unnamed,unnamed,unnamed,unnamed,unnamed,unnamed,unnamed,unnamed,unnamed,unnamed,unnamed,unnamed,unnamed,unnamed,unnamed,unnamed,unnamed,unnamed,unnamed,unnamed,unnamed,unnamed,unnamed,unnamed	Abl1,Ada,Ap3b1,Axl,Bcl6,Card11,Cd24a,Cd27,Cd28,Cd44,Cd83,Ctla4,Cyld,Cyp26b1,Dicer1,Dusp10,Egr3,Fas,Fbxo7,Foxn1,Gli3,Hlx,Hmgb1,Id2,Ifnb1,Ifng,Ikzf1,Il12a,Il15,Il1rl2,Il2,Il21,Il6,Irf1,Itpkb,Lgals9,Mmp14,Myb,Pik3r6,Pnp,Ppp2r3c,Prdm1,Prdx2,Ptpn6,Ptprc,Rara,Rasgrp1,Ripk2,Rnf41,Slc46a2,Smad7,Socs1,Socs5,Sos1,Stat5a,Stat5b,Syk,Tgfb1,Tmem131l,Tnfsf18,Vnn1,Xbp1,Zbtb16,Zeb1,Zfp35,Zfp36l1,Zfp36l2,Zfp608,Zfp609,Zmiz1
GO Biological Process	GO:0010942	positive regulation of cell death	60	1.6612e-16	2.13597e-12	3.55995e-14	1.54174	247.773	382	0.0593041	0.0914313	61	3.5656e-12	4.58465e-08	7.51581e-10	1.57038	125.448	197	603	0.0442597	0.3267	unnamed,unnamed,unnamed,unnamed,unnamed,unnamed,unnamed,unnamed,unnamed,unnamed,unnamed,unnamed,unnamed,unnamed,unnamed,unnamed,unnamed,unnamed,unnamed,unnamed,unnamed,unnamed,unnamed,unnamed,unnamed,unnamed,unnamed,unnamed,unnamed,unnamed,unnamed,unnamed,unnamed,unnamed,unnamed,unnamed,unnamed,unnamed,unnamed,unnamed,unnamed,unnamed,unnamed,unnamed,unnamed,unnamed,unnamed,unnamed,unnamed,unnamed,unnamed,unnamed,unnamed,unnamed,unnamed,unnamed,unnamed,unnamed,unnamed,unnamed,unnamed,unnamed,unnamed,unnamed,unnamed,unnamed,unnamed,unnamed,unnamed,unnamed,unnamed,unnamed,unnamed,unnamed,unnamed,unnamed,unnamed,unnamed,unnamed,unnamed,unnamed,unnamed,unnamed,unnamed,unnamed,unnamed,unnamed,unnamed,unnamed,unnamed,unnamed,unnamed,unnamed,unnamed,unnamed,unnamed,unnamed,unnamed,unnamed,unnamed,unnamed,unnamed,unnamed,unnamed,unnamed,unnamed,unnamed,unnamed,unnamed,unnamed,unnamed,unnamed,unnamed,unnamed,unnamed,unnamed,unnamed,unnamed,unnamed,unnamed,unnamed,unnamed,unnamed,unnamed,unnamed,unnamed,unnamed,unnamed,unnamed,unnamed,unnamed,unnamed,unnamed,unnamed,unnamed,unnamed,unnamed,unnamed,unnamed,unnamed,unnamed,unnamed,unnamed,unnamed,unnamed,unnamed,unnamed,unnamed,unnamed,unnamed,unnamed,unnamed,unnamed,unnamed,unnamed,unnamed,unnamed,unnamed,unnamed,unnamed,unnamed,unnamed,unnamed,unnamed,unnamed,unnamed,unnamed,unnamed,unnamed,unnamed,unnamed,unnamed,unnamed,unnamed,unnamed,unnamed,unnamed,unnamed,unnamed,unnamed,unnamed,unnamed,unnamed,unnamed,unnamed,unnamed,unnamed,unnamed,unnamed,unnamed,unnamed,unnamed,unnamed,unnamed,unnamed,unnamed,unnamed,unnamed,unnamed,unnamed,unnamed,unnamed,unnamed,unnamed,unnamed,unnamed,unnamed,unnamed,unnamed,unnamed,unnamed,unnamed,unnamed,unnamed,unnamed,unnamed,unnamed,unnamed,unnamed,unnamed,unnamed,unnamed,unnamed,unnamed,unnamed,unnamed,unnamed,unnamed,unnamed,unnamed,unnamed,unnamed,unnamed,unnamed,unnamed,unnamed,unnamed,unnamed,unnamed,unnamed,unnamed,unnamed,unnamed,unnamed,unnamed,unnamed,unnamed,unnamed,unnamed,unnamed,unnamed,unnamed,unnamed,unnamed,unnamed,unnamed,unnamed,unnamed,unnamed,unnamed,unnamed,unnamed,unnamed,unnamed,unnamed,unnamed,unnamed,unnamed,unnamed,unnamed,unnamed,unnamed,unnamed,unnamed,unnamed,unnamed,unnamed,unnamed,unnamed,unnamed,unnamed,unnamed,unnamed,unnamed,unnamed,unnamed,unnamed,unnamed,unnamed,unnamed,unnamed,unnamed,unnamed,unnamed,unnamed,unnamed,unnamed,unnamed,unnamed,unnamed,unnamed,unnamed,unnamed,unnamed,unnamed,unnamed,unnamed,unnamed,unnamed,unnamed,unnamed,unnamed,unnamed,unnamed,unnamed,unnamed,unnamed,unnamed,unnamed,unnamed,unnamed,unnamed,unnamed,unnamed,unnamed,unnamed,unnamed,unnamed,unnamed,unnamed,unnamed,unnamed,unnamed,unnamed,unnamed,unnamed,unnamed,unnamed,unnamed,unnamed,unnamed,unnamed,unnamed,unnamed,unnamed,unnamed,unnamed,unnamed,unnamed,unnamed,unnamed,unnamed,unnamed,unnamed,unnamed,unnamed,unnamed,unnamed,unnamed,unnamed,unnamed,unnamed,unnamed,unnamed,unnamed,unnamed,unnamed,unnamed,unnamed,unnamed,unnamed,unnamed,unnamed,unnamed,unnamed,unnamed,unnamed,unnamed,unnamed,unnamed,unnamed,unnamed	4930453N24Rik,Abl1,Acvr1c,Adamtsl4,Adm,Aldh1a2,Alox12,Ankrd1,Ano6,Apbb1,Apopt1,Atf3,Atf6,Atg7,Axin2,Bak1,Bcl2l1,Bcl2l11,Bcl2l14,Bcl6,Bid,Bin1,Bmf,Bmp2,Bnip3l,Btg1,Camk1d,Cck,Ccl3,Ccl5,Cd24a,Cd274,Cd40lg,Cdk19,Cdk5r1,Cradd,Creb1,Ctla4,Ctnnb1,Ctnnbl1,Ctsc,Cxcr2,Cycs,Cyld,Cysltr2,Dab2ip,Dap,Dcun1d3,Ddit4,Dfna5,Dnmt3a,Dusp6,Epha7,Ercc3,Fam72a,Fas,Fasl,Fbxw7,Fcgr2b,Fis1,Fndc1,Fos,Foxo1,Foxp1,Gadd45a,Gadd45g,Gper1,Gpld1,Gramd4,Gsn,Hcar2,Hdac4,Hip1,Hip1r,Hmga2,Hmgb1,Hmgcr,Id3,Ifit2,Ifnb1,Ifng,Ift57,Il10,Il12a,Il12b,Il6,Inhba,Inhbb,Ip6k2,Irf5,Itga6,Itgam,Itgb1,Jak2,Jun,Katnb1,Klf11,Lpar1,Lrp1,Lrp6,Lta,Lyn,Map2k6,Map3k20,Map3k9,Mapt,Mcl1,Mef2c,Mt3,Mybbp1a,Myc,Mycn,Nck2,Ncoa1,Neurod1,Nf1,Nlrc4,Nlrp1a,Nlrp1b,Nr3c1,Nr4a1,Nr4a3,P2rx1,P2rx7,Park7,Pcsk9,Pdcd1,Pdcd5,Pea15a,Picalm,Pik3cb,Pik3cd,Plagl2,Plscr1,Pml,Pou4f1,Ppid,Ppif,Ppm1f,Ppp2r1b,Psen2,Pten,Ptgis,Ptgs2,Ptn,Ptprc,Rapgef2,Rarb,Rassf2,Rassf6,Rhob,Ripk2,Rnf7,Rpl11,Rrp1b,Runx3,Rybp,Senp1,Serinc3,Sfrp2,Sfrp4,Sh3glb1,Shq1,Siah1a,Siglec1,Sirt1,Slc11a2,Smad3,Smpd1,Sort1,Spdef,Spink2,Srpk2,Stat1,Stk17b,Stpg1,Tcf7l2,Tgfb1,Tgfbr1,Tgm2,Thbs1,Timp3,Tlr4,Tnfaip8,Tnfrsf10b,Tnfrsf8,Tnfsf10,Trp53bp2,Trp53inp1,Trps1,Txnip,Wnt11,Wwox,Xbp1,Xdh,Zbtb16,Zfp13
GO Biological Process	GO:0007264	small GTPase mediated signal transduction	61	2.32739e-16	2.99256e-12	4.90583e-14	1.91615	97.5917	187	0.0233585	0.0447583	204	8.58844e-08	0.0011043	5.41324e-06	1.69199	52.0098	88	250	0.0197708	0.352	unnamed,unnamed,unnamed,unnamed,unnamed,unnamed,unnamed,unnamed,unnamed,unnamed,unnamed,unnamed,unnamed,unnamed,unnamed,unnamed,unnamed,unnamed,unnamed,unnamed,unnamed,unnamed,unnamed,unnamed,unnamed,unnamed,unnamed,unnamed,unnamed,unnamed,unnamed,unnamed,unnamed,unnamed,unnamed,unnamed,unnamed,unnamed,unnamed,unnamed,unnamed,unnamed,unnamed,unnamed,unnamed,unnamed,unnamed,unnamed,unnamed,unnamed,unnamed,unnamed,unnamed,unnamed,unnamed,unnamed,unnamed,unnamed,unnamed,unnamed,unnamed,unnamed,unnamed,unnamed,unnamed,unnamed,unnamed,unnamed,unnamed,unnamed,unnamed,unnamed,unnamed,unnamed,unnamed,unnamed,unnamed,unnamed,unnamed,unnamed,unnamed,unnamed,unnamed,unnamed,unnamed,unnamed,unnamed,unnamed,unnamed,unnamed,unnamed,unnamed,unnamed,unnamed,unnamed,unnamed,unnamed,unnamed,unnamed,unnamed,unnamed,unnamed,unnamed,unnamed,unnamed,unnamed,unnamed,unnamed,unnamed,unnamed,unnamed,unnamed,unnamed,unnamed,unnamed,unnamed,unnamed,unnamed,unnamed,unnamed,unnamed,unnamed,unnamed,unnamed,unnamed,unnamed,unnamed,unnamed,unnamed,unnamed,unnamed,unnamed,unnamed,unnamed,unnamed,unnamed,unnamed,unnamed,unnamed,unnamed,unnamed,unnamed,unnamed,unnamed,unnamed,unnamed,unnamed,unnamed,unnamed,unnamed,unnamed,unnamed,unnamed,unnamed,unnamed,unnamed,unnamed,unnamed,unnamed,unnamed,unnamed,unnamed,unnamed,unnamed,unnamed,unnamed,unnamed,unnamed,unnamed,unnamed,unnamed,unnamed,unnamed,unnamed,unnamed,unnamed,unnamed,unnamed,unnamed,unnamed,unnamed,unnamed,unnamed,unnamed,unnamed,unnamed,unnamed	4933421I07Rik,Aatk,Adgrg1,Arf2,Arf4,Arhgap18,Arhgap32,Arhgef37,Arl1,Arl14,Arl15,Arl5c,Arl6,Arl8b,Baiap2,Bcar3,Bcl6,Cdc42ep3,Cdc42ep4,Celsr1,Cyfip1,Dnmbp,Dock10,Dock11,Dock4,Dock5,Dock6,Dock7,Dock8,Dock9,Dok1,Dok2,Elmo1,Eps8,Eps8l2,G3bp2,Gna12,Gna13,Grb2,Itsn1,Jun,Kalrn,Kras,Ksr1,Nf1,Nras,Ntn1,Pak1,Pak7,Plk2,Rab4a,Rabif,Ralb,Ralbp1,Ralgapa2,Ralgds,Ralgps2,Rap1b,Rap2a,Rap2b,Rap2c,Rapgef2,Rapgef3,Rapgef4,Rapgef5,Rapgef6,Rasgef1b,Rasgrp1,Rasgrp3,Rgl1,Rhob,Rhobtb1,Rhof,Rhoh,Rhoj,Rhoq,Rhou,Ripor1,Rnd1,Rnd3,Rock2,Rsu1,Sgsm3,Sos1,Tax1bp3,Tiam1,Vav3,Ywhaq
GO Biological Process	GO:0002703	regulation of leukocyte mediated immunity	62	2.35509e-16	3.02818e-12	4.88415e-14	2.37837	47.932	114	0.0114725	0.0272858	314	2.57178e-06	0.0330679	0.000105312	1.71863	37.239	64	179	0.0143788	0.357542	unnamed,unnamed,unnamed,unnamed,unnamed,unnamed,unnamed,unnamed,unnamed,unnamed,unnamed,unnamed,unnamed,unnamed,unnamed,unnamed,unnamed,unnamed,unnamed,unnamed,unnamed,unnamed,unnamed,unnamed,unnamed,unnamed,unnamed,unnamed,unnamed,unnamed,unnamed,unnamed,unnamed,unnamed,unnamed,unnamed,unnamed,unnamed,unnamed,unnamed,unnamed,unnamed,unnamed,unnamed,unnamed,unnamed,unnamed,unnamed,unnamed,unnamed,unnamed,unnamed,unnamed,unnamed,unnamed,unnamed,unnamed,unnamed,unnamed,unnamed,unnamed,unnamed,unnamed,unnamed,unnamed,unnamed,unnamed,unnamed,unnamed,unnamed,unnamed,unnamed,unnamed,unnamed,unnamed,unnamed,unnamed,unnamed,unnamed,unnamed,unnamed,unnamed,unnamed,unnamed,unnamed,unnamed,unnamed,unnamed,unnamed,unnamed,unnamed,unnamed,unnamed,unnamed,unnamed,unnamed,unnamed,unnamed,unnamed,unnamed,unnamed,unnamed,unnamed,unnamed,unnamed,unnamed,unnamed,unnamed,unnamed,unnamed,unnamed,unnamed,unnamed,unnamed	Adora3,Arg1,Bcl6,Bcr,Bst2,Btk,Cd226,Cd24a,Cd28,Cd300a,Cd55,Cd84,Clec12b,Clec2d,Crhr1,Crk,Crtam,Cxcl5,Fam49b,Fcgr1,Fcgr2b,Fgr,Fzd5,Gab2,H2-K1,Havcr2,Hmgb1,Ifnb1,Ifng,Il12a,Il12b,Il2,Il21,Il6,Itgam,Lamp1,Lgals9,Lta,Lyn,Malt1,Nectin2,Nod2,P2rx7,Pik3r6,Pnp,Ptpn6,Ptprc,Pvr,Rabgef1,Rasgrp1,Rsad2,Sh2d1a,Slamf1,Smad7,Stat5a,Stat5b,Stx7,Syk,Tfrc,Tgfb1,Tlr2,Tlr4,Traf6,Xcl1
GO Biological Process	GO:0050900	leukocyte migration	63	3.17393e-16	4.08103e-12	6.47783e-14	2.20634	59.8275	132	0.0143196	0.0315941	312	2.44355e-06	0.0314191	0.000100702	1.70563	38.6953	66	186	0.0148281	0.354839	unnamed,unnamed,unnamed,unnamed,unnamed,unnamed,unnamed,unnamed,unnamed,unnamed,unnamed,unnamed,unnamed,unnamed,unnamed,unnamed,unnamed,unnamed,unnamed,unnamed,unnamed,unnamed,unnamed,unnamed,unnamed,unnamed,unnamed,unnamed,unnamed,unnamed,unnamed,unnamed,unnamed,unnamed,unnamed,unnamed,unnamed,unnamed,unnamed,unnamed,unnamed,unnamed,unnamed,unnamed,unnamed,unnamed,unnamed,unnamed,unnamed,unnamed,unnamed,unnamed,unnamed,unnamed,unnamed,unnamed,unnamed,unnamed,unnamed,unnamed,unnamed,unnamed,unnamed,unnamed,unnamed,unnamed,unnamed,unnamed,unnamed,unnamed,unnamed,unnamed,unnamed,unnamed,unnamed,unnamed,unnamed,unnamed,unnamed,unnamed,unnamed,unnamed,unnamed,unnamed,unnamed,unnamed,unnamed,unnamed,unnamed,unnamed,unnamed,unnamed,unnamed,unnamed,unnamed,unnamed,unnamed,unnamed,unnamed,unnamed,unnamed,unnamed,unnamed,unnamed,unnamed,unnamed,unnamed,unnamed,unnamed,unnamed,unnamed,unnamed,unnamed,unnamed,unnamed,unnamed,unnamed,unnamed,unnamed,unnamed,unnamed,unnamed,unnamed,unnamed,unnamed,unnamed,unnamed,unnamed,unnamed,unnamed,unnamed,unnamed	Ano6,Artn,Calca,Ccl17,Ccl2,Ccl24,Ccl25,Ccl26,Ccl3,Ccl5,Ccl6,Ccr1,Ccr6,Cd24a,Cd34,Ch25h,Chga,Cx3cl1,Cxcl10,Cxcl5,Cxcl9,Cxcr2,Cxcr5,Dapk2,Dock8,Edn2,Ednrb,Eps8,Ffar2,Flt1,Gpr183,Icam1,Ifng,Il16,Il1b,Itga4,Itga6,Itga9,Itgam,Itgb1,Itgb7,Jaml,Kit,Lbp,Lyst,Msn,Nkx2-3,Pde4b,Pde4d,Pik3cg,Plg,Podxl2,Prex1,Prtn3,Ptpro,S1pr1,Selplg,Slamf1,Slamf8,Spns2,Stat5b,Syk,Vav3,Vcam1,Wdr1,Xcl1
GO Biological Process	GO:0006468	protein phosphorylation	64	3.76923e-16	4.84647e-12	7.57261e-14	1.46687	313.593	460	0.0750581	0.110101	43	1.46502e-13	1.88372e-09	4.38074e-11	1.52366	165.391	252	795	0.0566165	0.316981	unnamed,unnamed,unnamed,unnamed,unnamed,unnamed,unnamed,unnamed,unnamed,unnamed,unnamed,unnamed,unnamed,unnamed,unnamed,unnamed,unnamed,unnamed,unnamed,unnamed,unnamed,unnamed,unnamed,unnamed,unnamed,unnamed,unnamed,unnamed,unnamed,unnamed,unnamed,unnamed,unnamed,unnamed,unnamed,unnamed,unnamed,unnamed,unnamed,unnamed,unnamed,unnamed,unnamed,unnamed,unnamed,unnamed,unnamed,unnamed,unnamed,unnamed,unnamed,unnamed,unnamed,unnamed,unnamed,unnamed,unnamed,unnamed,unnamed,unnamed,unnamed,unnamed,unnamed,unnamed,unnamed,unnamed,unnamed,unnamed,unnamed,unnamed,unnamed,unnamed,unnamed,unnamed,unnamed,unnamed,unnamed,unnamed,unnamed,unnamed,unnamed,unnamed,unnamed,unnamed,unnamed,unnamed,unnamed,unnamed,unnamed,unnamed,unnamed,unnamed,unnamed,unnamed,unnamed,unnamed,unnamed,unnamed,unnamed,unnamed,unnamed,unnamed,unnamed,unnamed,unnamed,unnamed,unnamed,unnamed,unnamed,unnamed,unnamed,unnamed,unnamed,unnamed,unnamed,unnamed,unnamed,unnamed,unnamed,unnamed,unnamed,unnamed,unnamed,unnamed,unnamed,unnamed,unnamed,unnamed,unnamed,unnamed,unnamed,unnamed,unnamed,unnamed,unnamed,unnamed,unnamed,unnamed,unnamed,unnamed,unnamed,unnamed,unnamed,unnamed,unnamed,unnamed,unnamed,unnamed,unnamed,unnamed,unnamed,unnamed,unnamed,unnamed,unnamed,unnamed,unnamed,unnamed,unnamed,unnamed,unnamed,unnamed,unnamed,unnamed,unnamed,unnamed,unnamed,unnamed,unnamed,unnamed,unnamed,unnamed,unnamed,unnamed,unnamed,unnamed,unnamed,unnamed,unnamed,unnamed,unnamed,unnamed,unnamed,unnamed,unnamed,unnamed,unnamed,unnamed,unnamed,unnamed,unnamed,unnamed,unnamed,unnamed,unnamed,unnamed,unnamed,unnamed,unnamed,unnamed,unnamed,unnamed,unnamed,unnamed,unnamed,unnamed,unnamed,unnamed,unnamed,unnamed,unnamed,unnamed,unnamed,unnamed,unnamed,unnamed,unnamed,unnamed,unnamed,unnamed,unnamed,unnamed,unnamed,unnamed,unnamed,unnamed,unnamed,unnamed,unnamed,unnamed,unnamed,unnamed,unnamed,unnamed,unnamed,unnamed,unnamed,unnamed,unnamed,unnamed,unnamed,unnamed,unnamed,unnamed,unnamed,unnamed,unnamed,unnamed,unnamed,unnamed,unnamed,unnamed,unnamed,unnamed,unnamed,unnamed,unnamed,unnamed,unnamed,unnamed,unnamed,unnamed,unnamed,unnamed,unnamed,unnamed,unnamed,unnamed,unnamed,unnamed,unnamed,unnamed,unnamed,unnamed,unnamed,unnamed,unnamed,unnamed,unnamed,unnamed,unnamed,unnamed,unnamed,unnamed,unnamed,unnamed,unnamed,unnamed,unnamed,unnamed,unnamed,unnamed,unnamed,unnamed,unnamed,unnamed,unnamed,unnamed,unnamed,unnamed,unnamed,unnamed,unnamed,unnamed,unnamed,unnamed,unnamed,unnamed,unnamed,unnamed,unnamed,unnamed,unnamed,unnamed,unnamed,unnamed,unnamed,unnamed,unnamed,unnamed,unnamed,unnamed,unnamed,unnamed,unnamed,unnamed,unnamed,unnamed,unnamed,unnamed,unnamed,unnamed,unnamed,unnamed,unnamed,unnamed,unnamed,unnamed,unnamed,unnamed,unnamed,unnamed,unnamed,unnamed,unnamed,unnamed,unnamed,unnamed,unnamed,unnamed,unnamed,unnamed,unnamed,unnamed,unnamed,unnamed,unnamed,unnamed,unnamed,unnamed,unnamed,unnamed,unnamed,unnamed,unnamed,unnamed,unnamed,unnamed,unnamed,unnamed,unnamed,unnamed,unnamed,unnamed,unnamed,unnamed,unnamed,unnamed,unnamed,unnamed,unnamed,unnamed,unnamed,unnamed,unnamed,unnamed,unnamed,unnamed,unnamed,unnamed,unnamed,unnamed,unnamed,unnamed,unnamed,unnamed,unnamed,unnamed,unnamed,unnamed,unnamed,unnamed,unnamed,unnamed,unnamed,unnamed,unnamed,unnamed,unnamed,unnamed,unnamed,unnamed,unnamed,unnamed,unnamed,unnamed,unnamed,unnamed,unnamed,unnamed,unnamed,unnamed,unnamed,unnamed,unnamed,unnamed,unnamed,unnamed,unnamed,unnamed,unnamed,unnamed,unnamed,unnamed,unnamed,unnamed,unnamed,unnamed,unnamed,unnamed,unnamed,unnamed,unnamed,unnamed,unnamed,unnamed,unnamed,unnamed,unnamed,unnamed,unnamed,unnamed,unnamed,unnamed,unnamed,unnamed,unnamed,unnamed,unnamed,unnamed	Aak1,Aatk,Abl1,Acvr1,Acvr1b,Acvr1c,Adam10,Adck1,Adck5,Akt3,Alpk1,Alpk2,App,Araf,Aurkb,Axl,Bcl2,Bcr,Bmp10,Bmp2,Bmp2k,Bmpr2,Btk,Camk1,Camk1d,Camk1g,Camk2d,Camkk1,Camkk2,Casr,Ccl2,Ccl3,Ccl5,Ccnd1,Ccne1,Cd40lg,Cdc42bpa,Cdc42bpb,Cdk1,Cdk14,Cdk17,Cdk19,Cdk20,Cdk5r1,Cdk6,Cdkl1,Cdkl3,Creb1,Csf1r,Csk,Csnk1e,Csnk1g1,Csnk1g3,Dab2,Dab2ip,Dapk2,Ddr1,Ddr2,Dmpk,Dok1,Dok2,Dstyk,Dyrk1a,Dyrk2,Dyrk3,Egf,Eif2a,Eif2ak2,Epha1,Epha7,Ephb3,Ercc3,Erg,Ern1,Fastkd1,Fgf10,Fgf12,Fgf8,Fgfr1,Fgfr4,Fgr,Flt1,Fnip2,Gab1,Gdf6,Gdf7,Grap,Grap2,Grb2,Grk3,Gucy2d,Gucy2g,Hipk2,Hmga2,Igf1,Igf1r,Ikbke,Il15,Il1b,Il21,Ilk,Ip6k3,Irak3,Itgav,Itk,Itpka,Itpkb,Jak1,Jak2,Kalrn,Kcnh2,Kcnh5,Kcnh8,Kdr,Kit,Ksr1,Ksr2,Limk1,Lmtk2,Lyn,Maml1,Map2k6,Map3k1,Map3k12,Map3k15,Map3k20,Map3k3,Map3k8,Map3k9,Map4k4,Mapk1,Mapk10,Mapk11,Mapk12,Mapk7,Mapkapk2,Mark3,Mast1,Mast4,Mbp,Mdfic,Mef2a,Mef2c,Met,Mink1,Mmd,Mok,Mos,Mt3,Myc,Myo3b,Nek10,Nek2,Nek6,Nek7,Nf1,Nrg1,Nuak1,Oxtr,P2rx7,Pabpn1,Pak1,Pak7,Pan3,Pdgfra,Pdk1,Pebp1,Pik3c3,Pik3cb,Pik3cd,Pik3cg,Pik3r1,Pim1,Pkdcc,Pkn2,Plk2,Plk3,Plvap,Pml,Ppp1r9b,Prkaca,Prkar1b,Prkce,Prkch,Prkcq,Prkx,Ptger4,Ptk2b,Ptpn1,Ptpn6,Raf1,Rara,Rassf2,Ripk2,Rnasel,Rock2,Rps6ka1,Rps6ka4,Rps6ka5,Rps6kc1,Runx3,Sgk1,Sgk3,Shc1,Sik2,Sik3,Sla,Slk,Smad1,Smad7,Smg1,Snrk,Sox9,Spag9,Srpk2,Srpk3,St3gal1,Stat5a,Stk17b,Stk24,Stk35,Stk38l,Stradb,Syk,Taok3,Tbk1,Tec,Tex14,Tgfb1,Tgfbr1,Tlk1,Tlr2,Tlr4,Tlr7,Tnik,Tnks,Tnni3k,Traf6,Trib1,Trib3,Trim24,Trio,Txk,Ulk4,Usp15,Vrk1,Vrk2,Wee1,Wnk2,Wnt11,Zfp36l1,Zfp36l2
GO Biological Process	GO:0032103	positive regulation of response to external stimulus	65	4.18163e-16	5.37674e-12	8.27191e-14	1.88562	101.823	192	0.0243713	0.045955	56	1.71752e-12	2.20839e-08	3.94356e-10	1.90457	55.1304	105	265	0.0235902	0.396226	unnamed,unnamed,unnamed,unnamed,unnamed,unnamed,unnamed,unnamed,unnamed,unnamed,unnamed,unnamed,unnamed,unnamed,unnamed,unnamed,unnamed,unnamed,unnamed,unnamed,unnamed,unnamed,unnamed,unnamed,unnamed,unnamed,unnamed,unnamed,unnamed,unnamed,unnamed,unnamed,unnamed,unnamed,unnamed,unnamed,unnamed,unnamed,unnamed,unnamed,unnamed,unnamed,unnamed,unnamed,unnamed,unnamed,unnamed,unnamed,unnamed,unnamed,unnamed,unnamed,unnamed,unnamed,unnamed,unnamed,unnamed,unnamed,unnamed,unnamed,unnamed,unnamed,unnamed,unnamed,unnamed,unnamed,unnamed,unnamed,unnamed,unnamed,unnamed,unnamed,unnamed,unnamed,unnamed,unnamed,unnamed,unnamed,unnamed,unnamed,unnamed,unnamed,unnamed,unnamed,unnamed,unnamed,unnamed,unnamed,unnamed,unnamed,unnamed,unnamed,unnamed,unnamed,unnamed,unnamed,unnamed,unnamed,unnamed,unnamed,unnamed,unnamed,unnamed,unnamed,unnamed,unnamed,unnamed,unnamed,unnamed,unnamed,unnamed,unnamed,unnamed,unnamed,unnamed,unnamed,unnamed,unnamed,unnamed,unnamed,unnamed,unnamed,unnamed,unnamed,unnamed,unnamed,unnamed,unnamed,unnamed,unnamed,unnamed,unnamed,unnamed,unnamed,unnamed,unnamed,unnamed,unnamed,unnamed,unnamed,unnamed,unnamed,unnamed,unnamed,unnamed,unnamed,unnamed,unnamed,unnamed,unnamed,unnamed,unnamed,unnamed,unnamed,unnamed,unnamed,unnamed,unnamed,unnamed,unnamed,unnamed,unnamed,unnamed,unnamed,unnamed,unnamed,unnamed,unnamed,unnamed,unnamed,unnamed,unnamed,unnamed,unnamed,unnamed,unnamed,unnamed,unnamed,unnamed,unnamed,unnamed,unnamed,unnamed,unnamed,unnamed,unnamed,unnamed,unnamed,unnamed,unnamed,unnamed,unnamed	Adam10,Adora3,Alox5ap,Ano6,Arg1,Artn,Bmpr2,Btk,C3ar1,Camk1d,Casr,Ccl2,Ccl24,Ccl26,Ccl3,Ccl5,Ccr1,Ccr1l1,Ccr6,Cd180,Cd24a,Cd28,Cd47,Cdk19,Cpb2,Csf1,Ctss,Cx3cl1,Cxcl10,Cxcl5,Cxcl9,Cxcr2,Dapk2,Ddt,Dhx58,Dscam,Edn1,Edn2,Ets1,Fcgr1,Ffar2,Ffar3,Fgf10,Fgf16,Fgfr1,Gbp5,Ghsr,Gprc5b,Havcr2,Hmgb1,Il12a,Il16,Il17d,Il1b,Il1rl1,Il33,Il6,Jak2,Kdr,Lbp,Ldlr,Lgals9,Lpar1,Lta,Ly86,Met,Mif,Mospd2,Nfkbia,Nod2,Nrp1,P2rx4,Park7,Pik3cg,Pla2g7,Plg,Ppm1f,Ptger3,Ptger4,Ptgs2,Ptk2b,Ptprj,Rab39,Ripk2,Ripor2,S1pr1,Slamf1,Smad3,Stat5a,Stat5b,Swap70,Tbk1,Tgfb1,Tgm2,Thbs1,Tlr2,Tlr4,Tnfrsf1a,Tnfsf18,Tnip1,Traf6,Trpv4,Tubb2b,Xcl1,Zc3hav1
GO Biological Process	GO:0032880	regulation of protein localization	66	5.11415e-16	6.57578e-12	9.9633e-14	1.43499	351.223	504	0.0840648	0.120632	44	1.54583e-13	1.98763e-09	4.51735e-11	1.46442	205.543	301	988	0.0676252	0.304656	unnamed,unnamed,unnamed,unnamed,unnamed,unnamed,unnamed,unnamed,unnamed,unnamed,unnamed,unnamed,unnamed,unnamed,unnamed,unnamed,unnamed,unnamed,unnamed,unnamed,unnamed,unnamed,unnamed,unnamed,unnamed,unnamed,unnamed,unnamed,unnamed,unnamed,unnamed,unnamed,unnamed,unnamed,unnamed,unnamed,unnamed,unnamed,unnamed,unnamed,unnamed,unnamed,unnamed,unnamed,unnamed,unnamed,unnamed,unnamed,unnamed,unnamed,unnamed,unnamed,unnamed,unnamed,unnamed,unnamed,unnamed,unnamed,unnamed,unnamed,unnamed,unnamed,unnamed,unnamed,unnamed,unnamed,unnamed,unnamed,unnamed,unnamed,unnamed,unnamed,unnamed,unnamed,unnamed,unnamed,unnamed,unnamed,unnamed,unnamed,unnamed,unnamed,unnamed,unnamed,unnamed,unnamed,unnamed,unnamed,unnamed,unnamed,unnamed,unnamed,unnamed,unnamed,unnamed,unnamed,unnamed,unnamed,unnamed,unnamed,unnamed,unnamed,unnamed,unnamed,unnamed,unnamed,unnamed,unnamed,unnamed,unnamed,unnamed,unnamed,unnamed,unnamed,unnamed,unnamed,unnamed,unnamed,unnamed,unnamed,unnamed,unnamed,unnamed,unnamed,unnamed,unnamed,unnamed,unnamed,unnamed,unnamed,unnamed,unnamed,unnamed,unnamed,unnamed,unnamed,unnamed,unnamed,unnamed,unnamed,unnamed,unnamed,unnamed,unnamed,unnamed,unnamed,unnamed,unnamed,unnamed,unnamed,unnamed,unnamed,unnamed,unnamed,unnamed,unnamed,unnamed,unnamed,unnamed,unnamed,unnamed,unnamed,unnamed,unnamed,unnamed,unnamed,unnamed,unnamed,unnamed,unnamed,unnamed,unnamed,unnamed,unnamed,unnamed,unnamed,unnamed,unnamed,unnamed,unnamed,unnamed,unnamed,unnamed,unnamed,unnamed,unnamed,unnamed,unnamed,unnamed,unnamed,unnamed,unnamed,unnamed,unnamed,unnamed,unnamed,unnamed,unnamed,unnamed,unnamed,unnamed,unnamed,unnamed,unnamed,unnamed,unnamed,unnamed,unnamed,unnamed,unnamed,unnamed,unnamed,unnamed,unnamed,unnamed,unnamed,unnamed,unnamed,unnamed,unnamed,unnamed,unnamed,unnamed,unnamed,unnamed,unnamed,unnamed,unnamed,unnamed,unnamed,unnamed,unnamed,unnamed,unnamed,unnamed,unnamed,unnamed,unnamed,unnamed,unnamed,unnamed,unnamed,unnamed,unnamed,unnamed,unnamed,unnamed,unnamed,unnamed,unnamed,unnamed,unnamed,unnamed,unnamed,unnamed,unnamed,unnamed,unnamed,unnamed,unnamed,unnamed,unnamed,unnamed,unnamed,unnamed,unnamed,unnamed,unnamed,unnamed,unnamed,unnamed,unnamed,unnamed,unnamed,unnamed,unnamed,unnamed,unnamed,unnamed,unnamed,unnamed,unnamed,unnamed,unnamed,unnamed,unnamed,unnamed,unnamed,unnamed,unnamed,unnamed,unnamed,unnamed,unnamed,unnamed,unnamed,unnamed,unnamed,unnamed,unnamed,unnamed,unnamed,unnamed,unnamed,unnamed,unnamed,unnamed,unnamed,unnamed,unnamed,unnamed,unnamed,unnamed,unnamed,unnamed,unnamed,unnamed,unnamed,unnamed,unnamed,unnamed,unnamed,unnamed,unnamed,unnamed,unnamed,unnamed,unnamed,unnamed,unnamed,unnamed,unnamed,unnamed,unnamed,unnamed,unnamed,unnamed,unnamed,unnamed,unnamed,unnamed,unnamed,unnamed,unnamed,unnamed,unnamed,unnamed,unnamed,unnamed,unnamed,unnamed,unnamed,unnamed,unnamed,unnamed,unnamed,unnamed,unnamed,unnamed,unnamed,unnamed,unnamed,unnamed,unnamed,unnamed,unnamed,unnamed,unnamed,unnamed,unnamed,unnamed,unnamed,unnamed,unnamed,unnamed,unnamed,unnamed,unnamed,unnamed,unnamed,unnamed,unnamed,unnamed,unnamed,unnamed,unnamed,unnamed,unnamed,unnamed,unnamed,unnamed,unnamed,unnamed,unnamed,unnamed,unnamed,unnamed,unnamed,unnamed,unnamed,unnamed,unnamed,unnamed,unnamed,unnamed,unnamed,unnamed,unnamed,unnamed,unnamed,unnamed,unnamed,unnamed,unnamed,unnamed,unnamed,unnamed,unnamed,unnamed,unnamed,unnamed,unnamed,unnamed,unnamed,unnamed,unnamed,unnamed,unnamed,unnamed,unnamed,unnamed,unnamed,unnamed,unnamed,unnamed,unnamed,unnamed,unnamed,unnamed,unnamed,unnamed,unnamed,unnamed,unnamed,unnamed,unnamed,unnamed,unnamed,unnamed,unnamed,unnamed,unnamed,unnamed,unnamed,unnamed,unnamed,unnamed,unnamed,unnamed,unnamed,unnamed,unnamed,unnamed,unnamed,unnamed,unnamed,unnamed,unnamed,unnamed,unnamed,unnamed,unnamed,unnamed,unnamed,unnamed,unnamed,unnamed,unnamed,unnamed,unnamed,unnamed,unnamed,unnamed,unnamed,unnamed,unnamed,unnamed,unnamed,unnamed,unnamed,unnamed,unnamed,unnamed,unnamed,unnamed,unnamed,unnamed,unnamed,unnamed,unnamed,unnamed,unnamed,unnamed,unnamed	Aak1,Abhd17c,Abl1,Acvr1c,Afdn,Agr2,Ahi1,Ankrd1,Anxa4,Apoa1,App,Arntl,Asph,Astn2,Atg5,Atg7,Axin2,Bambi,Bank1,Bcas3,Bcl2,Bcl2l1,Bicd1,Bnip3l,C2cd5,Cabp1,Cacna1e,Camk1,Casr,Ccl2,Ccl3,Ccl5,Ccne1,Cd274,Cd34,Cd40lg,Cd84,Cdh1,Cdk1,Cdk5r1,Cdk5rap3,Cdt1,Cemip,Cep120,Cep192,Cep72,Cib1,Cldn18,Clec5a,Cltc,Cnst,Cpt1a,Cript,Crtam,Csf1r,Csk,Csnk1e,Ctnnb1,Ctsk,Cyld,Dab2,Dab2ip,Ddx58,Dnajb6,Dtx3l,Dyrk2,Dzip1l,Egf,Ensa,Epb41l2,Exoc1,Fbxw11,Fbxw7,Ffar1,Ffar2,Fgr,Fis1,Fkbp1a,Fn1,Fndc1,Fzd1,Fzd5,Gapvd1,Ghsr,Gli3,Glul,Gnaq,Golph3l,Gopc,Gper1,Gpld1,Gpr68,Gsn,Havcr2,Hcar2,Hectd1,Hif1a,Hk1,Hmgb1,Hmgcr,Ica1,Idh2,Ifi27,Ifnar1,Ifng,Igf1,Il10,Il1a,Il1b,Il1r2,Il1rl1,Il2,Il33,Il5,Il6,Inhbb,Ipo5,Iqgap1,Irs2,Isl1,Itgam,Itgb1,Jak2,Jup,Kalrn,Kcnb1,Kcne1,Kcnn4,Keap1,Kif5b,Lcp1,Ldlrap1,Lgals9,Lime1,Lmna,Lpl,Lrp1,Lrp4,Lrp5,Lyn,Mapk1,Mapk11,Mapk7,Mapt,Mbp,Mcrs1,Mcu,Mdfic,Mdm2,Mif,Mmd,Mmp12,Msn,Mup20,Mup3,Mybpc1,Mycbp2,Myo18a,Myo1c,Myom1,Nedd1,Nedd4l,Nf1,Nfkbia,Nkx6-1,Nlgn2,Nlrp1a,Nmd3,Nod2,Npff,Nrg1,Numa1,Nup54,Nup93,Oaz2,Ogg1,Otud7b,P2rx7,P3h1,Pam,Park7,Parl,Parp10,Parp9,Pdcd5,Pde3b,Pfkl,Picalm,Pid1,Pik3c3,Pik3r1,Pkdcc,Pkig,Plagl2,Plk3,Pml,Polr1a,Postn,Ppid,Ppm1a,Ppm1b,Ppp1r9b,Ppp2r5a,Ppp3ca,Prkaca,Prkce,Prr5l,Ptger4,Ptgs2,Ptn,Ptp4a3,Ptpn1,Rab14,Rab39,Rab9,Rabgap1l,Rabgef1,Ralb,Ralgapa2,Rapgef3,Rasgrp1,Rassf5,Rhoq,Rhou,Ripk2,Ripor1,Rptor,Rsad2,Rufy3,Sec16b,Serp1,Sfn,Sfrp2,Sgk1,Sh3glb1,Sh3tc2,Sik3,Sirt1,Sirt4,Slamf1,Slc8b1,Smad3,Smad4,Snap25,Snx12,Snx3,Socs1,Sorl1,Srebf1,Srgn,Sri,Stard7,Stx7,Stx8,Stxbp5,Sufu,Sulf2,Swap70,Syk,Tardbp,Tax1bp3,Tbc1d1,Tcf7l2,Tgfb1,Tgfbr1,Tlr1,Tlr2,Tlr4,Tlr7,Tlr8,Tmem173,Tmem231,Tmem30a,Tmem30b,Tmem59,Tnfrsf14,Tnfrsf21,Tomm7,Traf6,Trem2,Trim16,Trim17,Trim6,Trim8,Trpv4,Ttc8,Twist1,Ubac2,Ube2g2,Ugcg,Uqcc2,Usp36,Vil1,Vsnl1,Vtcn1,Wdr75,Wnt8a,Xbp1,Xpo4,Zbtb17,Zmynd8
GO Biological Process	GO:0022407	regulation of cell-cell adhesion	67	9.68263e-16	1.24499e-11	1.8582e-13	1.67752	159.164	267	0.0380957	0.0639062	23	2.90219e-15	3.73163e-11	1.62245e-12	1.8458	78.0147	144	375	0.0323523	0.384	unnamed,unnamed,unnamed,unnamed,unnamed,unnamed,unnamed,unnamed,unnamed,unnamed,unnamed,unnamed,unnamed,unnamed,unnamed,unnamed,unnamed,unnamed,unnamed,unnamed,unnamed,unnamed,unnamed,unnamed,unnamed,unnamed,unnamed,unnamed,unnamed,unnamed,unnamed,unnamed,unnamed,unnamed,unnamed,unnamed,unnamed,unnamed,unnamed,unnamed,unnamed,unnamed,unnamed,unnamed,unnamed,unnamed,unnamed,unnamed,unnamed,unnamed,unnamed,unnamed,unnamed,unnamed,unnamed,unnamed,unnamed,unnamed,unnamed,unnamed,unnamed,unnamed,unnamed,unnamed,unnamed,unnamed,unnamed,unnamed,unnamed,unnamed,unnamed,unnamed,unnamed,unnamed,unnamed,unnamed,unnamed,unnamed,unnamed,unnamed,unnamed,unnamed,unnamed,unnamed,unnamed,unnamed,unnamed,unnamed,unnamed,unnamed,unnamed,unnamed,unnamed,unnamed,unnamed,unnamed,unnamed,unnamed,unnamed,unnamed,unnamed,unnamed,unnamed,unnamed,unnamed,unnamed,unnamed,unnamed,unnamed,unnamed,unnamed,unnamed,unnamed,unnamed,unnamed,unnamed,unnamed,unnamed,unnamed,unnamed,unnamed,unnamed,unnamed,unnamed,unnamed,unnamed,unnamed,unnamed,unnamed,unnamed,unnamed,unnamed,unnamed,unnamed,unnamed,unnamed,unnamed,unnamed,unnamed,unnamed,unnamed,unnamed,unnamed,unnamed,unnamed,unnamed,unnamed,unnamed,unnamed,unnamed,unnamed,unnamed,unnamed,unnamed,unnamed,unnamed,unnamed,unnamed,unnamed,unnamed,unnamed,unnamed,unnamed,unnamed,unnamed,unnamed,unnamed,unnamed,unnamed,unnamed,unnamed,unnamed,unnamed,unnamed,unnamed,unnamed,unnamed,unnamed,unnamed,unnamed,unnamed,unnamed,unnamed,unnamed,unnamed,unnamed,unnamed,unnamed,unnamed,unnamed,unnamed,unnamed,unnamed,unnamed,unnamed,unnamed,unnamed,unnamed,unnamed,unnamed,unnamed,unnamed,unnamed,unnamed,unnamed,unnamed,unnamed,unnamed,unnamed,unnamed,unnamed,unnamed,unnamed,unnamed,unnamed,unnamed,unnamed,unnamed,unnamed,unnamed,unnamed,unnamed,unnamed,unnamed,unnamed,unnamed,unnamed,unnamed,unnamed,unnamed,unnamed,unnamed,unnamed,unnamed,unnamed,unnamed,unnamed,unnamed,unnamed,unnamed,unnamed,unnamed,unnamed,unnamed,unnamed,unnamed,unnamed,unnamed,unnamed,unnamed,unnamed,unnamed,unnamed,unnamed,unnamed,unnamed,unnamed,unnamed,unnamed,unnamed,unnamed,unnamed,unnamed,unnamed,unnamed,unnamed,unnamed	Abl1,Ada,Adamts18,Alox12,Ap3b1,Apoa1,Arg1,Bcl6,Blm,C1qtnf1,Card11,Ccdc88b,Ccl2,Ccl25,Ccl5,Cd24a,Cd27,Cd274,Cd28,Cd300a,Cd40lg,Cd44,Cd47,Cd83,Cd86,Cdh1,Cebpb,Cited2,Clec2i,Csk,Ctla4,Ctnnb1,Cyld,Cyp26b1,Dennd6a,Dicer1,Dock8,Dusp10,Efnb1,Egr3,Epha7,Ephb3,Ets1,Fam49b,Foxn1,Gcnt2,Gli3,Gnrh1,Gsn,Havcr2,Hlx,Hmgb1,Icam1,Icosl,Ifnb1,Ifng,Igf1,Ikzf1,Il10,Il12a,Il12b,Il15,Il1b,Il1rl2,Il2,Il21,Il6,Il6st,Irf1,Itch,Itga6,Itpkb,Jak2,Kif26b,Klf4,Lgals1,Lgals8,Lgals9,Lyn,Mad1l1,Malt1,Mapk7,Mbp,Mex3b,Mink1,Myb,Nck2,Nr4a3,Pdcd1lg2,Peli1,Piezo1,Pik3r6,Pla2g2d,Pnp,Ppara,Prdm1,Prdx2,Prkcq,Ptpn6,Ptprc,Rara,Rasgrp1,Ripk2,Ripor2,Rnase10,Slamf1,Slc46a2,Slfn1,Smad7,Socs1,Socs5,Socs6,Sos1,Stat5a,Stat5b,Swap70,Syk,Tfrc,Tgfb1,Tigit,Tmem131l,Tnfaip3,Tnfrsf14,Tnfrsf21,Tnfsf18,Tnr,Traf6,Trpv4,Twsg1,Ubash3b,Vcam1,Vnn1,Vtcn1,Xbp1,Xcl1,Zbtb16,Zc3h12d,Zeb1,Zfp35,Zfp608,Zfp609,Zfp703,Zmiz1,Znhit1
GO Biological Process	GO:0002699	positive regulation of immune effector process	68	1.31689e-15	1.69326e-11	2.49009e-13	2.21023	57.0077	126	0.0136447	0.030158	231	2.44502e-07	0.00314381	1.36096e-05	1.77092	39.5275	70	190	0.0157268	0.368421	unnamed,unnamed,unnamed,unnamed,unnamed,unnamed,unnamed,unnamed,unnamed,unnamed,unnamed,unnamed,unnamed,unnamed,unnamed,unnamed,unnamed,unnamed,unnamed,unnamed,unnamed,unnamed,unnamed,unnamed,unnamed,unnamed,unnamed,unnamed,unnamed,unnamed,unnamed,unnamed,unnamed,unnamed,unnamed,unnamed,unnamed,unnamed,unnamed,unnamed,unnamed,unnamed,unnamed,unnamed,unnamed,unnamed,unnamed,unnamed,unnamed,unnamed,unnamed,unnamed,unnamed,unnamed,unnamed,unnamed,unnamed,unnamed,unnamed,unnamed,unnamed,unnamed,unnamed,unnamed,unnamed,unnamed,unnamed,unnamed,unnamed,unnamed,unnamed,unnamed,unnamed,unnamed,unnamed,unnamed,unnamed,unnamed,unnamed,unnamed,unnamed,unnamed,unnamed,unnamed,unnamed,unnamed,unnamed,unnamed,unnamed,unnamed,unnamed,unnamed,unnamed,unnamed,unnamed,unnamed,unnamed,unnamed,unnamed,unnamed,unnamed,unnamed,unnamed,unnamed,unnamed,unnamed,unnamed,unnamed,unnamed,unnamed,unnamed,unnamed,unnamed,unnamed,unnamed,unnamed,unnamed,unnamed,unnamed,unnamed,unnamed,unnamed,unnamed,unnamed,unnamed,unnamed	Adora3,Arg1,Btk,Ccl2,Cd226,Cd24a,Cd28,Cd300a,Cd84,Crhr1,Crtam,Dhx58,Fam49b,Fcgr1,Ffar2,Ffar3,Fgr,Foxp1,Fzd5,Gab2,Gprc5b,H2-K1,Hk1,Hlx,Ifng,Il12a,Il12b,Il2,Il21,Il33,Il5,Il6,Irf1,Itgam,Lamp1,Lbp,Lta,Lyn,Malt1,Mif,Myb,Myo18a,Nectin2,Nod2,Nr4a3,P2rx7,Pnp,Ptprc,Pvr,Rabgef1,Rara,Rasgrp1,Ripk2,Rsad2,Sh2d1a,Socs5,Stat5a,Stat5b,Stx7,Syk,Tfrc,Tgfb1,Tlr2,Tlr4,Tnfrsf14,Traf6,Trim6,Xbp1,Xcl1,Zc3hav1
GO Biological Process	GO:1902533	positive regulation of intracellular signal transduction	69	1.39445e-15	1.79298e-11	2.59852e-13	1.42348	357.575	509	0.0855853	0.121829	29	1.94695e-14	2.50339e-10	8.63237e-12	1.51194	184.531	279	887	0.0626825	0.314543	unnamed,unnamed,unnamed,unnamed,unnamed,unnamed,unnamed,unnamed,unnamed,unnamed,unnamed,unnamed,unnamed,unnamed,unnamed,unnamed,unnamed,unnamed,unnamed,unnamed,unnamed,unnamed,unnamed,unnamed,unnamed,unnamed,unnamed,unnamed,unnamed,unnamed,unnamed,unnamed,unnamed,unnamed,unnamed,unnamed,unnamed,unnamed,unnamed,unnamed,unnamed,unnamed,unnamed,unnamed,unnamed,unnamed,unnamed,unnamed,unnamed,unnamed,unnamed,unnamed,unnamed,unnamed,unnamed,unnamed,unnamed,unnamed,unnamed,unnamed,unnamed,unnamed,unnamed,unnamed,unnamed,unnamed,unnamed,unnamed,unnamed,unnamed,unnamed,unnamed,unnamed,unnamed,unnamed,unnamed,unnamed,unnamed,unnamed,unnamed,unnamed,unnamed,unnamed,unnamed,unnamed,unnamed,unnamed,unnamed,unnamed,unnamed,unnamed,unnamed,unnamed,unnamed,unnamed,unnamed,unnamed,unnamed,unnamed,unnamed,unnamed,unnamed,unnamed,unnamed,unnamed,unnamed,unnamed,unnamed,unnamed,unnamed,unnamed,unnamed,unnamed,unnamed,unnamed,unnamed,unnamed,unnamed,unnamed,unnamed,unnamed,unnamed,unnamed,unnamed,unnamed,unnamed,unnamed,unnamed,unnamed,unnamed,unnamed,unnamed,unnamed,unnamed,unnamed,unnamed,unnamed,unnamed,unnamed,unnamed,unnamed,unnamed,unnamed,unnamed,unnamed,unnamed,unnamed,unnamed,unnamed,unnamed,unnamed,unnamed,unnamed,unnamed,unnamed,unnamed,unnamed,unnamed,unnamed,unnamed,unnamed,unnamed,unnamed,unnamed,unnamed,unnamed,unnamed,unnamed,unnamed,unnamed,unnamed,unnamed,unnamed,unnamed,unnamed,unnamed,unnamed,unnamed,unnamed,unnamed,unnamed,unnamed,unnamed,unnamed,unnamed,unnamed,unnamed,unnamed,unnamed,unnamed,unnamed,unnamed,unnamed,unnamed,unnamed,unnamed,unnamed,unnamed,unnamed,unnamed,unnamed,unnamed,unnamed,unnamed,unnamed,unnamed,unnamed,unnamed,unnamed,unnamed,unnamed,unnamed,unnamed,unnamed,unnamed,unnamed,unnamed,unnamed,unnamed,unnamed,unnamed,unnamed,unnamed,unnamed,unnamed,unnamed,unnamed,unnamed,unnamed,unnamed,unnamed,unnamed,unnamed,unnamed,unnamed,unnamed,unnamed,unnamed,unnamed,unnamed,unnamed,unnamed,unnamed,unnamed,unnamed,unnamed,unnamed,unnamed,unnamed,unnamed,unnamed,unnamed,unnamed,unnamed,unnamed,unnamed,unnamed,unnamed,unnamed,unnamed,unnamed,unnamed,unnamed,unnamed,unnamed,unnamed,unnamed,unnamed,unnamed,unnamed,unnamed,unnamed,unnamed,unnamed,unnamed,unnamed,unnamed,unnamed,unnamed,unnamed,unnamed,unnamed,unnamed,unnamed,unnamed,unnamed,unnamed,unnamed,unnamed,unnamed,unnamed,unnamed,unnamed,unnamed,unnamed,unnamed,unnamed,unnamed,unnamed,unnamed,unnamed,unnamed,unnamed,unnamed,unnamed,unnamed,unnamed,unnamed,unnamed,unnamed,unnamed,unnamed,unnamed,unnamed,unnamed,unnamed,unnamed,unnamed,unnamed,unnamed,unnamed,unnamed,unnamed,unnamed,unnamed,unnamed,unnamed,unnamed,unnamed,unnamed,unnamed,unnamed,unnamed,unnamed,unnamed,unnamed,unnamed,unnamed,unnamed,unnamed,unnamed,unnamed,unnamed,unnamed,unnamed,unnamed,unnamed,unnamed,unnamed,unnamed,unnamed,unnamed,unnamed,unnamed,unnamed,unnamed,unnamed,unnamed,unnamed,unnamed,unnamed,unnamed,unnamed,unnamed,unnamed,unnamed,unnamed,unnamed,unnamed,unnamed,unnamed,unnamed,unnamed,unnamed,unnamed,unnamed,unnamed,unnamed,unnamed,unnamed,unnamed,unnamed,unnamed,unnamed,unnamed,unnamed,unnamed,unnamed,unnamed,unnamed,unnamed,unnamed,unnamed,unnamed,unnamed,unnamed,unnamed,unnamed,unnamed,unnamed,unnamed,unnamed,unnamed,unnamed,unnamed,unnamed,unnamed,unnamed,unnamed,unnamed,unnamed,unnamed,unnamed,unnamed,unnamed,unnamed,unnamed,unnamed,unnamed,unnamed,unnamed,unnamed,unnamed,unnamed,unnamed,unnamed,unnamed,unnamed,unnamed,unnamed,unnamed,unnamed,unnamed,unnamed,unnamed,unnamed,unnamed,unnamed,unnamed,unnamed,unnamed,unnamed,unnamed,unnamed,unnamed,unnamed,unnamed,unnamed,unnamed,unnamed,unnamed,unnamed,unnamed,unnamed,unnamed,unnamed,unnamed,unnamed,unnamed,unnamed,unnamed,unnamed,unnamed,unnamed,unnamed,unnamed,unnamed,unnamed,unnamed,unnamed,unnamed,unnamed,unnamed,unnamed,unnamed,unnamed,unnamed,unnamed,unnamed,unnamed,unnamed,unnamed,unnamed,unnamed,unnamed,unnamed,unnamed,unnamed,unnamed,unnamed,unnamed,unnamed,unnamed,unnamed,unnamed,unnamed,unnamed,unnamed,unnamed,unnamed,unnamed,unnamed,unnamed,unnamed,unnamed,unnamed,unnamed,unnamed,unnamed	Abl1,Ada,Adgrg1,Adgrv1,Adora1,Adora3,Adra1b,Adrb1,Adrb2,Adrb3,Ago1,Ajuba,Akap12,Akap5,Akt3,Ankrd1,Apoa1,App,Araf,Axl,Bank1,Bcl2l11,Birc2,Bmp2,Bst2,C1qtnf1,C1qtnf2,Calm1,Calm3,Card11,Cav2,Ccl17,Ccl2,Ccl24,Ccl25,Ccl26,Ccl3,Ccl5,Ccl6,Ccr1,Cd24a,Cd27,Cd28,Cd40lg,Cd44,Cd81,Cd84,Cdk5rap3,Cib1,Clec16a,Csf1,Csf1r,Csf2,Csk,Cth,Ctnnb1,Cx3cl1,Cxcl10,Cxcl9,Cysltr2,Dab2,Dab2ip,Dcn,Ddt,Dfna5,Dhx58,Dstyk,Ecm1,Edn1,Egf,Eif2ak2,Ern1,F2rl2,Fam58b,Fasl,Fbxw7,Fcgr2b,Fgd2,Fgf1,Fgf10,Fgf20,Fgf8,Fgfr1,Fgfr4,Fgr,Fis1,Fkbp1a,Flt1,Frmd7,Fshr,Fzd5,Gab1,Gadd45a,Gadd45g,Gcnt2,Gdf6,Gnas,Golt1b,Gper1,Gpr183,Gpr20,Gpr55,Gpr65,Gprc5b,Grm1,Grm4,Havcr2,Hbegf,Hgf,Hic1,Hipk2,Hmgb1,Hmgcr,Icam1,Ifng,Igf1,Igf1r,Igfbp4,Ikbke,Il12a,Il12b,Il15,Il1b,Il2,Il21,Il5,Il6,Il6ra,Il6st,Ilk,Iqgap1,Isl1,Itgav,Itgb3,Itpkb,Itsn1,Jak2,Jcad,Jun,Kdr,Kit,Kras,Ksr1,Ksr2,Lgals1,Lhcgr,Lpar1,Lpar3,Ltf,Lyn,Malt1,Map2k6,Map3k1,Map3k12,Map3k15,Map3k20,Map3k3,Map3k8,Map3k9,Map4k4,Mapk1,Mcl1,Mdfic,Met,Mif,Mink1,Mos,Mt3,Mtdh,Mup20,Mup3,Nck2,Nedd4,Nek6,Nenf,Nod2,Npnt,Nrg1,Nrp1,Osbpl8,P2rx4,P2rx7,P2ry1,Pak1,Park7,Parp14,Parp9,Pde6h,Pdgfa,Pdgfra,Pebp1,Peli1,Peli2,Phb2,Pik3ap1,Pik3cg,Pik3r6,Pla2g5,Pla2r1,Plagl2,Plcb1,Plk2,Plscr1,Ppm1a,Prdx2,Prkce,Prr5l,Pten,Ptgir,Ptgs2,Ptk2b,Ptp4a3,Ptpn1,Ptpn6,Ptprc,Ptprj,Raf1,Rap1b,Rapgef2,Rasgrp1,Rassf2,Ripk2,Rpl11,Rptor,Scimp,Sectm1a,Serinc3,Shc1,Shisa5,Siah1a,Sirt1,Slamf1,Slc20a1,Slc38a9,Sos1,Sox9,Spag9,Spred1,Spred2,Spry2,Stk24,Stox1,Syk,Tab2,Taok3,Tbk1,Tcf7l2,Tgfb1,Tgfbr1,Tgm2,Thbs1,Tlr1,Tlr2,Tlr4,Tlr7,Tnfrsf1a,Tnfsf10,Tnfsf18,Tnik,Traf4,Traf6,Trat1,Trem2,Trim25,Trim44,Trim62,Trim8,Trpv4,Tspyl5,Ube3a,Wnt11,Wnt16,Xbp1,Xcl1,Xdh,Zc3hav1,Zdhhc17,Zeb2,Zfp385a
GO Biological Process	GO:0000122	negative regulation of transcription from RNA polymerase II promoter	70	1.64111e-15	2.11014e-11	3.01449e-13	1.40171	389.524	546	0.0932322	0.130685	187	4.88365e-08	0.00062794	3.35797e-06	1.36844	173.921	238	836	0.0534711	0.284689	unnamed,unnamed,unnamed,unnamed,unnamed,unnamed,unnamed,unnamed,unnamed,unnamed,unnamed,unnamed,unnamed,unnamed,unnamed,unnamed,unnamed,unnamed,unnamed,unnamed,unnamed,unnamed,unnamed,unnamed,unnamed,unnamed,unnamed,unnamed,unnamed,unnamed,unnamed,unnamed,unnamed,unnamed,unnamed,unnamed,unnamed,unnamed,unnamed,unnamed,unnamed,unnamed,unnamed,unnamed,unnamed,unnamed,unnamed,unnamed,unnamed,unnamed,unnamed,unnamed,unnamed,unnamed,unnamed,unnamed,unnamed,unnamed,unnamed,unnamed,unnamed,unnamed,unnamed,unnamed,unnamed,unnamed,unnamed,unnamed,unnamed,unnamed,unnamed,unnamed,unnamed,unnamed,unnamed,unnamed,unnamed,unnamed,unnamed,unnamed,unnamed,unnamed,unnamed,unnamed,unnamed,unnamed,unnamed,unnamed,unnamed,unnamed,unnamed,unnamed,unnamed,unnamed,unnamed,unnamed,unnamed,unnamed,unnamed,unnamed,unnamed,unnamed,unnamed,unnamed,unnamed,unnamed,unnamed,unnamed,unnamed,unnamed,unnamed,unnamed,unnamed,unnamed,unnamed,unnamed,unnamed,unnamed,unnamed,unnamed,unnamed,unnamed,unnamed,unnamed,unnamed,unnamed,unnamed,unnamed,unnamed,unnamed,unnamed,unnamed,unnamed,unnamed,unnamed,unnamed,unnamed,unnamed,unnamed,unnamed,unnamed,unnamed,unnamed,unnamed,unnamed,unnamed,unnamed,unnamed,unnamed,unnamed,unnamed,unnamed,unnamed,unnamed,unnamed,unnamed,unnamed,unnamed,unnamed,unnamed,unnamed,unnamed,unnamed,unnamed,unnamed,unnamed,unnamed,unnamed,unnamed,unnamed,unnamed,unnamed,unnamed,unnamed,unnamed,unnamed,unnamed,unnamed,unnamed,unnamed,unnamed,unnamed,unnamed,unnamed,unnamed,unnamed,unnamed,unnamed,unnamed,unnamed,unnamed,unnamed,unnamed,unnamed,unnamed,unnamed,unnamed,unnamed,unnamed,unnamed,unnamed,unnamed,unnamed,unnamed,unnamed,unnamed,unnamed,unnamed,unnamed,unnamed,unnamed,unnamed,unnamed,unnamed,unnamed,unnamed,unnamed,unnamed,unnamed,unnamed,unnamed,unnamed,unnamed,unnamed,unnamed,unnamed,unnamed,unnamed,unnamed,unnamed,unnamed,unnamed,unnamed,unnamed,unnamed,unnamed,unnamed,unnamed,unnamed,unnamed,unnamed,unnamed,unnamed,unnamed,unnamed,unnamed,unnamed,unnamed,unnamed,unnamed,unnamed,unnamed,unnamed,unnamed,unnamed,unnamed,unnamed,unnamed,unnamed,unnamed,unnamed,unnamed,unnamed,unnamed,unnamed,unnamed,unnamed,unnamed,unnamed,unnamed,unnamed,unnamed,unnamed,unnamed,unnamed,unnamed,unnamed,unnamed,unnamed,unnamed,unnamed,unnamed,unnamed,unnamed,unnamed,unnamed,unnamed,unnamed,unnamed,unnamed,unnamed,unnamed,unnamed,unnamed,unnamed,unnamed,unnamed,unnamed,unnamed,unnamed,unnamed,unnamed,unnamed,unnamed,unnamed,unnamed,unnamed,unnamed,unnamed,unnamed,unnamed,unnamed,unnamed,unnamed,unnamed,unnamed,unnamed,unnamed,unnamed,unnamed,unnamed,unnamed,unnamed,unnamed,unnamed,unnamed,unnamed,unnamed,unnamed,unnamed,unnamed,unnamed,unnamed,unnamed,unnamed,unnamed,unnamed,unnamed,unnamed,unnamed,unnamed,unnamed,unnamed,unnamed,unnamed,unnamed,unnamed,unnamed,unnamed,unnamed,unnamed,unnamed,unnamed,unnamed,unnamed,unnamed,unnamed,unnamed,unnamed,unnamed,unnamed,unnamed,unnamed,unnamed,unnamed,unnamed,unnamed,unnamed,unnamed,unnamed,unnamed,unnamed,unnamed,unnamed,unnamed,unnamed,unnamed,unnamed,unnamed,unnamed,unnamed,unnamed,unnamed,unnamed,unnamed,unnamed,unnamed,unnamed,unnamed,unnamed,unnamed,unnamed,unnamed,unnamed,unnamed,unnamed,unnamed,unnamed,unnamed,unnamed,unnamed,unnamed,unnamed,unnamed,unnamed,unnamed,unnamed,unnamed,unnamed,unnamed,unnamed,unnamed,unnamed,unnamed,unnamed,unnamed,unnamed,unnamed,unnamed,unnamed,unnamed,unnamed,unnamed,unnamed,unnamed,unnamed,unnamed,unnamed,unnamed,unnamed,unnamed,unnamed,unnamed,unnamed,unnamed,unnamed,unnamed,unnamed,unnamed,unnamed,unnamed,unnamed,unnamed,unnamed,unnamed,unnamed,unnamed,unnamed,unnamed,unnamed,unnamed,unnamed,unnamed,unnamed,unnamed,unnamed,unnamed,unnamed,unnamed,unnamed,unnamed,unnamed,unnamed,unnamed,unnamed,unnamed,unnamed,unnamed,unnamed,unnamed,unnamed,unnamed,unnamed,unnamed,unnamed,unnamed,unnamed,unnamed,unnamed,unnamed,unnamed,unnamed,unnamed,unnamed,unnamed,unnamed,unnamed,unnamed,unnamed,unnamed,unnamed,unnamed,unnamed,unnamed,unnamed,unnamed,unnamed,unnamed,unnamed,unnamed,unnamed,unnamed,unnamed,unnamed,unnamed,unnamed,unnamed,unnamed,unnamed,unnamed,unnamed,unnamed,unnamed,unnamed,unnamed,unnamed,unnamed,unnamed,unnamed,unnamed,unnamed,unnamed,unnamed,unnamed,unnamed,unnamed,unnamed,unnamed,unnamed,unnamed,unnamed,unnamed,unnamed,unnamed,unnamed,unnamed,unnamed,unnamed,unnamed,unnamed,unnamed,unnamed,unnamed,unnamed,unnamed,unnamed	Ahr,Ajuba,Akirin2,Ankrd1,Ankrd2,Apbb1,Arid1a,Arid5b,Atf3,Atf7ip,Atn1,Atxn1,Aurkb,Barx2,Batf3,Bcl11a,Bcl6,Bcor,Bend3,Bhlhe40,Bhlhe41,Bmp2,Ccnd1,Ccne1,Cdk6,Cebpa,Cggbp1,Cited2,Cnot2,Cpeb3,Ctcf,Ctnnb1,Cul3,Dab2ip,Dach1,Dicer1,Dlx1,Dlx2,Dmbx1,Dnmt3a,E2f6,E2f8,Edn1,Ednrb,Eed,Ehmt2,Eno1,Esr2,Ets2,Etv6,Fam220a,Fasl,Fbp1,Fgfr1,Fnip2,Foxo1,Foxp1,Foxq1,Gata6,Gcfc2,Gfi1,Gli3,Gm10282,Gm45234,Hdac4,Hdac5,Hdac7,Hdac9,Helt,Hexim2,Heyl,Hfe2,Hhex,Hic1,Hipk2,Hist2h3c2,Hivep1,Hmbox1,Hmga2,Hmgb1,Hnf1b,Hopx,Hoxb4,Id2,Id3,Ifi204,Ifi206,Ifi27,Ifng,Ikzf1,Irf2bp2,Irf2bpl,Isl1,Jarid2,Jazf1,Jun,Kcnip3,Klf11,Klf12,Klf3,Klf4,Klf5,Lcor,Lrp8,Lrrfip1,Mael,Maf,Max,Mbd2,Mcph1,Mdm2,Mef2a,Mef2c,Mitf,Mlip,Mmp12,Mndal,Mospd1,Mtdh,Mtf2,Myb,Myc,Nanog,Nck2,Ncoa2,Ncor2,Nedd4,Nelfa,Nfatc3,Nfe2l3,Nfia,Nfkb1,Nfx1,Nkx6-1,Nog,Notch3,Nr3c1,Nr4a2,Nr4a3,Nrip1,Nsd1,Olig3,Otud7b,Parp9,Pax2,Pias1,Pkig,Plk3,Pou1f1,Pou4f1,Ppara,Ppid,Ppp1r13l,Prdm1,Prmt5,Prox1,Psen2,Rara,Rarb,Rbbp8,Rbl1,Rbpj,Rel,Rere,Ripply3,Rnf2,Rreb1,Rtf1,Runx3,Rxra,Rybp,Satb1,Sim2,Sirt1,Ski,Slfn1,Smad3,Smad4,Smad7,Smarca4,Smarcc2,Snai1,Sox17,Sox18,Sox6,Sox9,Spdef,Spen,Srebf1,Stat1,Strap,Strn3,Sufu,Supt4a,Suz12,Taf3,Tbl1x,Tbl1xr1,Tbx2,Tcf4,Tcf7l2,Tfcp2l1,Tgfb1,Tgif1,Thap1,Tle1,Traf6,Trib3,Trim37,Trps1,Trpv4,Tshz3,Twist1,Txnip,Uri1,Usp3,Xbp1,Yy1,Zbtb16,Zbtb18,Zbtb20,Zeb1,Zeb2,Zfhx3,Zfp13,Zfp202,Zfp217,Zfp366,Zfp536,Zfp608,Zfp692,Zfp831,Zglp1,Zhx2,Zhx3,Zmynd11,Zmynd8,Znhit1
GO Biological Process	GO:0048878	chemical homeostasis	71	1.7608e-15	2.26404e-11	3.18879e-13	1.43547	338.566	486	0.0810354	0.116324	92	6.59191e-11	8.47588e-07	9.21291e-09	1.42231	192.644	274	926	0.0615592	0.295896	unnamed,unnamed,unnamed,unnamed,unnamed,unnamed,unnamed,unnamed,unnamed,unnamed,unnamed,unnamed,unnamed,unnamed,unnamed,unnamed,unnamed,unnamed,unnamed,unnamed,unnamed,unnamed,unnamed,unnamed,unnamed,unnamed,unnamed,unnamed,unnamed,unnamed,unnamed,unnamed,unnamed,unnamed,unnamed,unnamed,unnamed,unnamed,unnamed,unnamed,unnamed,unnamed,unnamed,unnamed,unnamed,unnamed,unnamed,unnamed,unnamed,unnamed,unnamed,unnamed,unnamed,unnamed,unnamed,unnamed,unnamed,unnamed,unnamed,unnamed,unnamed,unnamed,unnamed,unnamed,unnamed,unnamed,unnamed,unnamed,unnamed,unnamed,unnamed,unnamed,unnamed,unnamed,unnamed,unnamed,unnamed,unnamed,unnamed,unnamed,unnamed,unnamed,unnamed,unnamed,unnamed,unnamed,unnamed,unnamed,unnamed,unnamed,unnamed,unnamed,unnamed,unnamed,unnamed,unnamed,unnamed,unnamed,unnamed,unnamed,unnamed,unnamed,unnamed,unnamed,unnamed,unnamed,unnamed,unnamed,unnamed,unnamed,unnamed,unnamed,unnamed,unnamed,unnamed,unnamed,unnamed,unnamed,unnamed,unnamed,unnamed,unnamed,unnamed,unnamed,unnamed,unnamed,unnamed,unnamed,unnamed,unnamed,unnamed,unnamed,unnamed,unnamed,unnamed,unnamed,unnamed,unnamed,unnamed,unnamed,unnamed,unnamed,unnamed,unnamed,unnamed,unnamed,unnamed,unnamed,unnamed,unnamed,unnamed,unnamed,unnamed,unnamed,unnamed,unnamed,unnamed,unnamed,unnamed,unnamed,unnamed,unnamed,unnamed,unnamed,unnamed,unnamed,unnamed,unnamed,unnamed,unnamed,unnamed,unnamed,unnamed,unnamed,unnamed,unnamed,unnamed,unnamed,unnamed,unnamed,unnamed,unnamed,unnamed,unnamed,unnamed,unnamed,unnamed,unnamed,unnamed,unnamed,unnamed,unnamed,unnamed,unnamed,unnamed,unnamed,unnamed,unnamed,unnamed,unnamed,unnamed,unnamed,unnamed,unnamed,unnamed,unnamed,unnamed,unnamed,unnamed,unnamed,unnamed,unnamed,unnamed,unnamed,unnamed,unnamed,unnamed,unnamed,unnamed,unnamed,unnamed,unnamed,unnamed,unnamed,unnamed,unnamed,unnamed,unnamed,unnamed,unnamed,unnamed,unnamed,unnamed,unnamed,unnamed,unnamed,unnamed,unnamed,unnamed,unnamed,unnamed,unnamed,unnamed,unnamed,unnamed,unnamed,unnamed,unnamed,unnamed,unnamed,unnamed,unnamed,unnamed,unnamed,unnamed,unnamed,unnamed,unnamed,unnamed,unnamed,unnamed,unnamed,unnamed,unnamed,unnamed,unnamed,unnamed,unnamed,unnamed,unnamed,unnamed,unnamed,unnamed,unnamed,unnamed,unnamed,unnamed,unnamed,unnamed,unnamed,unnamed,unnamed,unnamed,unnamed,unnamed,unnamed,unnamed,unnamed,unnamed,unnamed,unnamed,unnamed,unnamed,unnamed,unnamed,unnamed,unnamed,unnamed,unnamed,unnamed,unnamed,unnamed,unnamed,unnamed,unnamed,unnamed,unnamed,unnamed,unnamed,unnamed,unnamed,unnamed,unnamed,unnamed,unnamed,unnamed,unnamed,unnamed,unnamed,unnamed,unnamed,unnamed,unnamed,unnamed,unnamed,unnamed,unnamed,unnamed,unnamed,unnamed,unnamed,unnamed,unnamed,unnamed,unnamed,unnamed,unnamed,unnamed,unnamed,unnamed,unnamed,unnamed,unnamed,unnamed,unnamed,unnamed,unnamed,unnamed,unnamed,unnamed,unnamed,unnamed,unnamed,unnamed,unnamed,unnamed,unnamed,unnamed,unnamed,unnamed,unnamed,unnamed,unnamed,unnamed,unnamed,unnamed,unnamed,unnamed,unnamed,unnamed,unnamed,unnamed,unnamed,unnamed,unnamed,unnamed,unnamed,unnamed,unnamed,unnamed,unnamed,unnamed,unnamed,unnamed,unnamed,unnamed,unnamed,unnamed,unnamed,unnamed,unnamed,unnamed,unnamed,unnamed,unnamed,unnamed,unnamed,unnamed,unnamed,unnamed,unnamed,unnamed,unnamed,unnamed,unnamed,unnamed,unnamed,unnamed,unnamed,unnamed,unnamed,unnamed,unnamed,unnamed,unnamed,unnamed,unnamed,unnamed,unnamed,unnamed,unnamed,unnamed,unnamed,unnamed,unnamed,unnamed,unnamed,unnamed,unnamed,unnamed,unnamed,unnamed,unnamed,unnamed,unnamed,unnamed,unnamed,unnamed,unnamed,unnamed,unnamed,unnamed,unnamed,unnamed,unnamed,unnamed,unnamed,unnamed,unnamed,unnamed,unnamed,unnamed,unnamed,unnamed,unnamed,unnamed,unnamed,unnamed,unnamed,unnamed,unnamed,unnamed,unnamed,unnamed,unnamed,unnamed,unnamed,unnamed,unnamed,unnamed,unnamed,unnamed,unnamed,unnamed,unnamed,unnamed,unnamed,unnamed,unnamed,unnamed,unnamed,unnamed,unnamed,unnamed,unnamed,unnamed	Abca1,Abcc2,Abcg1,Abl1,Aco1,Adgrf5,Adipor2,Adm,Adnp,Adra1b,Alox12,Anxa6,Aplp2,Apoa1,Apoe,App,Aqp11,Aqp3,Aqp4,Aqp7,Atg7,Atox1,Atp13a3,Atp13a4,Atp13a5,Atp1a1,Atp1a2,Atp1a4,Atp1b3,Atp2a2,Atp2b1,Atp2b3,Atp2b4,Atp6v0d1,Avpr1a,Bak1,Bcl2,C1qtnf1,C3ar1,Cacna1a,Cacna1e,Cacna2d1,Calca,Car12,Car2,Car7,Casr,Ccl2,Ccl3,Ccl5,Ccr1,Ccr6,Cd24a,Cdh1,Cdh23,Cebpa,Cela2a,Chrna9,Ckb,Clic4,Cln6,Cngb1,Cnnm2,Cnnm4,Col4a3bp,Commd9,Cpb2,Crhr1,Csmd1,Ctrc,Cxcr2,Cyp26b1,Dgat2,Disc1,Dlg4,Dmpk,Edn1,Edn2,Ednrb,Epas1,Erg,Ern1,F2rl2,Fabp3,Fasl,Ffar1,Ffar2,Ffar3,Fgfr4,Fis1,Fkbp1a,Foxo1,Fshr,Gcgr,Gclc,Gclm,Gna13,Gnb1,Gpcpd1,Gper1,Gpr12,Gpr157,Gpr20,Gpr55,Gpr65,Gprc5b,Grhl1,Grhl3,Grina,Grm1,Grm5,Hectd4,Herpud1,Hexb,Hfe2,Hif1a,Hk1,Hk2,Hk3,Hmgb1,Homer1,Ibtk,Icam1,Igf1,Igf1r,Il2,Il6,Inpp4b,Irs2,Itgav,Itgb3,Itpr1,Itpr2,Itpr3,Jak2,Jph3,Kcnb1,Kcnh2,Kcnj10,Kctd17,Kdr,Klhl3,Ldlr,Ldlrap1,Letmd1,Lgals1,Lipc,Lpar1,Lpar3,Lpl,Lrp5,Ltf,Lyst,Mapk1,Mbd5,Mcu,Mcur1,Met,Micu1,Mt1,Mt2,Mt3,Mtss1,Mup20,Mup3,Myc,Ncor2,Neurod1,Npc2,Npff,Nucb2,Oxtr,P2rx7,P2ry1,Park7,Pax2,Pcsk9,Pde3b,Pdgfra,Picalm,Pik3cb,Pik3cg,Pik3r1,Pla2g10,Pla2g12b,Pml,Pnpla1,Pomc,Ppp1r3g,Ppp3ca,Prcp,Prkaca,Prkce,Psen2,Ptger3,Pthlh,Ptk2b,Ptprc,Ptprn2,Rab20,Rab38,Rab39,Raf1,Rasa3,Rbp1,Rhcg,Rnls,Rora,Ryr1,S1pr1,Scarb1,Scn5a,Scnn1a,Selenot,Sesn3,Sfn,Sfrp4,Sh2b2,Sirt1,Slamf8,Slc11a2,Slc22a17,Slc24a3,Slc25a28,Slc26a10,Slc26a9,Slc30a5,Slc31a2,Slc39a10,Slc39a12,Slc39a4,Slc39a8,Slc41a1,Slc4a7,Slc4a9,Slc8b1,Slc9a3,Slc9a7,Slc9a9,Slc9b1,Smad3,Smad4,Soat1,Stat1,Stat3,Stau1,Steap4,Stim1,Stim2,Swap70,Tacr1,Tbxas1,Tcf7l2,Tcirg1,Tfrc,Tgfb1,Tgm2,Thada,Tmco1,Tmem165,Tmprss13,Tpcn1,Trim24,Trpm1,Trpv4,Upk3a,Vapb,Vcam1,Vgf,Wnt7b,Xbp1,Xcl1,Xcr1,Xpr1
GO Biological Process	GO:0031331	positive regulation of cellular catabolic process	72	2.08601e-15	2.68219e-11	3.72526e-13	1.99389	79.2422	158	0.0189665	0.0378171	380	1.07683e-05	0.138459	0.000364365	1.60982	44.1043	71	212	0.0159515	0.334906	unnamed,unnamed,unnamed,unnamed,unnamed,unnamed,unnamed,unnamed,unnamed,unnamed,unnamed,unnamed,unnamed,unnamed,unnamed,unnamed,unnamed,unnamed,unnamed,unnamed,unnamed,unnamed,unnamed,unnamed,unnamed,unnamed,unnamed,unnamed,unnamed,unnamed,unnamed,unnamed,unnamed,unnamed,unnamed,unnamed,unnamed,unnamed,unnamed,unnamed,unnamed,unnamed,unnamed,unnamed,unnamed,unnamed,unnamed,unnamed,unnamed,unnamed,unnamed,unnamed,unnamed,unnamed,unnamed,unnamed,unnamed,unnamed,unnamed,unnamed,unnamed,unnamed,unnamed,unnamed,unnamed,unnamed,unnamed,unnamed,unnamed,unnamed,unnamed,unnamed,unnamed,unnamed,unnamed,unnamed,unnamed,unnamed,unnamed,unnamed,unnamed,unnamed,unnamed,unnamed,unnamed,unnamed,unnamed,unnamed,unnamed,unnamed,unnamed,unnamed,unnamed,unnamed,unnamed,unnamed,unnamed,unnamed,unnamed,unnamed,unnamed,unnamed,unnamed,unnamed,unnamed,unnamed,unnamed,unnamed,unnamed,unnamed,unnamed,unnamed,unnamed,unnamed,unnamed,unnamed,unnamed,unnamed,unnamed,unnamed,unnamed,unnamed,unnamed,unnamed,unnamed,unnamed,unnamed,unnamed,unnamed,unnamed,unnamed,unnamed,unnamed,unnamed,unnamed,unnamed,unnamed,unnamed,unnamed,unnamed,unnamed,unnamed,unnamed,unnamed,unnamed,unnamed,unnamed,unnamed,unnamed,unnamed,unnamed,unnamed,unnamed,unnamed,unnamed,unnamed,unnamed,unnamed	Abhd5,Adra1b,Adrb2,Ankib1,Apoa1,Apoe,Atg7,Cd81,Cnot8,Cpeb3,Cpt1a,Csnk1e,Ctsc,Dab2,Dab2ip,Disc1,Dtx3l,Egf,Fbxw7,Gclc,Gpld1,Herpud1,Hmgb1,Ifng,Igf1,Il1b,Il33,Irs2,Itch,Ldlr,Lrp1,Mdm2,Msn,P2rx7,Pcsk9,Pias1,Plk2,Plk3,Prr5l,Psen2,Psmc1,Pten,Ptk2b,Ptpn1,Rnf138rt1,Rnf139,Rnf144a,Rnf144b,Rnf180,Rnf19b,Sh3d19,Smad7,Snx9,Socs5,Sptlc2,Sumo1,Tnfaip3,Tnfrsf1b,Tnrc6a,Tnrc6c,Tob1,Trib1,Trib3,Twist1,Ubqln1,Uqcc2,Xbp1,Zc3hav1,Zfand2a,Zfp36l1,Zfp36l2
GO Biological Process	GO:0007010	cytoskeleton organization	73	2.11418e-15	2.71841e-11	3.72385e-13	1.45031	317.863	461	0.0760801	0.11034	313	2.50216e-06	0.0321727	0.000102788	1.29512	195.349	253	939	0.0568412	0.269436	unnamed,unnamed,unnamed,unnamed,unnamed,unnamed,unnamed,unnamed,unnamed,unnamed,unnamed,unnamed,unnamed,unnamed,unnamed,unnamed,unnamed,unnamed,unnamed,unnamed,unnamed,unnamed,unnamed,unnamed,unnamed,unnamed,unnamed,unnamed,unnamed,unnamed,unnamed,unnamed,unnamed,unnamed,unnamed,unnamed,unnamed,unnamed,unnamed,unnamed,unnamed,unnamed,unnamed,unnamed,unnamed,unnamed,unnamed,unnamed,unnamed,unnamed,unnamed,unnamed,unnamed,unnamed,unnamed,unnamed,unnamed,unnamed,unnamed,unnamed,unnamed,unnamed,unnamed,unnamed,unnamed,unnamed,unnamed,unnamed,unnamed,unnamed,unnamed,unnamed,unnamed,unnamed,unnamed,unnamed,unnamed,unnamed,unnamed,unnamed,unnamed,unnamed,unnamed,unnamed,unnamed,unnamed,unnamed,unnamed,unnamed,unnamed,unnamed,unnamed,unnamed,unnamed,unnamed,unnamed,unnamed,unnamed,unnamed,unnamed,unnamed,unnamed,unnamed,unnamed,unnamed,unnamed,unnamed,unnamed,unnamed,unnamed,unnamed,unnamed,unnamed,unnamed,unnamed,unnamed,unnamed,unnamed,unnamed,unnamed,unnamed,unnamed,unnamed,unnamed,unnamed,unnamed,unnamed,unnamed,unnamed,unnamed,unnamed,unnamed,unnamed,unnamed,unnamed,unnamed,unnamed,unnamed,unnamed,unnamed,unnamed,unnamed,unnamed,unnamed,unnamed,unnamed,unnamed,unnamed,unnamed,unnamed,unnamed,unnamed,unnamed,unnamed,unnamed,unnamed,unnamed,unnamed,unnamed,unnamed,unnamed,unnamed,unnamed,unnamed,unnamed,unnamed,unnamed,unnamed,unnamed,unnamed,unnamed,unnamed,unnamed,unnamed,unnamed,unnamed,unnamed,unnamed,unnamed,unnamed,unnamed,unnamed,unnamed,unnamed,unnamed,unnamed,unnamed,unnamed,unnamed,unnamed,unnamed,unnamed,unnamed,unnamed,unnamed,unnamed,unnamed,unnamed,unnamed,unnamed,unnamed,unnamed,unnamed,unnamed,unnamed,unnamed,unnamed,unnamed,unnamed,unnamed,unnamed,unnamed,unnamed,unnamed,unnamed,unnamed,unnamed,unnamed,unnamed,unnamed,unnamed,unnamed,unnamed,unnamed,unnamed,unnamed,unnamed,unnamed,unnamed,unnamed,unnamed,unnamed,unnamed,unnamed,unnamed,unnamed,unnamed,unnamed,unnamed,unnamed,unnamed,unnamed,unnamed,unnamed,unnamed,unnamed,unnamed,unnamed,unnamed,unnamed,unnamed,unnamed,unnamed,unnamed,unnamed,unnamed,unnamed,unnamed,unnamed,unnamed,unnamed,unnamed,unnamed,unnamed,unnamed,unnamed,unnamed,unnamed,unnamed,unnamed,unnamed,unnamed,unnamed,unnamed,unnamed,unnamed,unnamed,unnamed,unnamed,unnamed,unnamed,unnamed,unnamed,unnamed,unnamed,unnamed,unnamed,unnamed,unnamed,unnamed,unnamed,unnamed,unnamed,unnamed,unnamed,unnamed,unnamed,unnamed,unnamed,unnamed,unnamed,unnamed,unnamed,unnamed,unnamed,unnamed,unnamed,unnamed,unnamed,unnamed,unnamed,unnamed,unnamed,unnamed,unnamed,unnamed,unnamed,unnamed,unnamed,unnamed,unnamed,unnamed,unnamed,unnamed,unnamed,unnamed,unnamed,unnamed,unnamed,unnamed,unnamed,unnamed,unnamed,unnamed,unnamed,unnamed,unnamed,unnamed,unnamed,unnamed,unnamed,unnamed,unnamed,unnamed,unnamed,unnamed,unnamed,unnamed,unnamed,unnamed,unnamed,unnamed,unnamed,unnamed,unnamed,unnamed,unnamed,unnamed,unnamed,unnamed,unnamed,unnamed,unnamed,unnamed,unnamed,unnamed,unnamed,unnamed,unnamed,unnamed,unnamed,unnamed,unnamed,unnamed,unnamed,unnamed,unnamed,unnamed,unnamed,unnamed,unnamed,unnamed,unnamed,unnamed,unnamed,unnamed,unnamed,unnamed,unnamed,unnamed,unnamed,unnamed,unnamed,unnamed,unnamed,unnamed,unnamed,unnamed,unnamed,unnamed,unnamed,unnamed,unnamed,unnamed,unnamed,unnamed,unnamed,unnamed,unnamed,unnamed,unnamed,unnamed,unnamed,unnamed,unnamed,unnamed,unnamed,unnamed,unnamed,unnamed,unnamed,unnamed,unnamed,unnamed,unnamed,unnamed,unnamed,unnamed,unnamed,unnamed,unnamed,unnamed,unnamed,unnamed,unnamed,unnamed,unnamed,unnamed,unnamed,unnamed,unnamed,unnamed,unnamed,unnamed,unnamed,unnamed,unnamed,unnamed,unnamed,unnamed,unnamed,unnamed,unnamed,unnamed,unnamed,unnamed,unnamed,unnamed,unnamed,unnamed,unnamed	1810043G02Rik,Abl1,Ablim2,Actn1,Ajuba,Akap9,Arhgap12,Arhgap17,Arhgap26,Arhgap6,Arhgef17,Arhgef28,Armc4,Arpc2,Atxn7,Aunip,Aurkb,Avil,Baiap2,Bcar1,Bcas3,Bcl2,Bcl6,Bcr,Bicd1,Bicd2,Cap1,Capn3,Casq1,Ccdc120,Ccdc40,Ccdc63,Ccdc68,Ccdc88b,Ccl2,Ccl24,Ccl3,Cdc14a,Cdc42bpa,Cdc42bpb,Cdk1,Cep120,Cep135,Cep19,Cep192,Cep68,Cep72,Cfap100,Chd3,Cib1,Ckap5,Clasp1,Clasp2,Cltc,Cnn1,Cnn3,Cnp,Coro2a,Coro2b,Cript,Csrp1,Ctnnb1,Cttn,Cul3,Dag1,Diaph3,Dicer1,Disc1,Dnah3,Dnajb6,Dnhd1,Dock7,Drc1,Dtnbp1,Dync1li1,Elmo1,Enah,Epb41l2,Epb41l4a,Eps8,Espl1,Evl,F11r,Fgf10,Fmnl1,Fmnl3,Foxp1,Fry,Fryl,Fscn1,Gadd45a,Gas7,Ghsr,Gpr65,Gsn,Gypa,Hepacam2,Hook2,Ift172,Ina,Inf2,Insc,Iqgap2,Iqsec1,Itgb1,Itpka,Kif11,Kif19a,Kif2a,Kif3b,Kit,Kiz,Kras,Krt74,Lcp1,Lima1,Limch1,Lmna,Lmod1,Lmod3,Maea,Map10,Map1s,Map3k20,Map4,Map6,Map7d2,Mapkap1,Mapt,Marcks,Mark3,Mast1,Mcph1,Mef2a,Mical3,Mink1,Mkl1,Mkl2,Mkln1,Mos,Msrb2,Mtss1,Mybpc1,Mybpc2,Mybph,Mybphl,Myh11,Myo18a,Myom1,Myoz1,Myoz2,Mzt1,Nav1,Nck2,Nckap5l,Nde1,Nectin2,Nedd1,Nek2,Nf1,Nrp1,Numa1,Pacsin2,Pak1,Pak7,Palld,Palm,Parvb,Parvg,Pdcd6ip,Pdgfa,Pdgfra,Pdlim4,Pdzd8,Phactr1,Plk2,Plk3,Poc1a,Ppargc1b,Ppp1r9a,Ppp1r9b,Ppp2r3c,Prox1,Psrc1,Ptk2b,Ptpn1,Racgap1,Raf1,Ranbp10,Rap2a,Rflna,Rflnb,Rhof,Rhoj,Rhoq,Rhou,Rnd1,Rock2,Rp1,Rsph1,Rufy3,S1pr1,Sdad1,Sdccag8,Sgo1,Sh2b2,Sh3bp1,Sh3d19,Shc1,Sipa1l1,Sirpa,Slk,Smn1,Sox9,Spry1,Spry2,Sptb,Ssx2ip,Stradb,Strip1,Sun1,Sun2,Svil,Swap70,Syne2,Tacc1,Tbck,Tmsb10,Tmsb4x,Tnik,Tnks,Tppp3,Trpv4,Tspan32,Ttc17,Ttll1,Tuba1b,Tuba3a,Tuba8,Tubb2a,Tubb2b,Tubd1,Ugt8a,Ulk4,Uvrag,Vil1,Vill,Wdr1,Wee1,Wipf1,Xirp1,Ywhah,Zranb1
GO Biological Process	GO:0098602	single organism cell adhesion	74	3.13394e-15	4.02962e-11	5.44544e-13	1.65831	161.61	268	0.0386811	0.0641455	173	2.7259e-08	0.000350496	2.02599e-06	1.54504	87.3765	135	420	0.0303303	0.321429	unnamed,unnamed,unnamed,unnamed,unnamed,unnamed,unnamed,unnamed,unnamed,unnamed,unnamed,unnamed,unnamed,unnamed,unnamed,unnamed,unnamed,unnamed,unnamed,unnamed,unnamed,unnamed,unnamed,unnamed,unnamed,unnamed,unnamed,unnamed,unnamed,unnamed,unnamed,unnamed,unnamed,unnamed,unnamed,unnamed,unnamed,unnamed,unnamed,unnamed,unnamed,unnamed,unnamed,unnamed,unnamed,unnamed,unnamed,unnamed,unnamed,unnamed,unnamed,unnamed,unnamed,unnamed,unnamed,unnamed,unnamed,unnamed,unnamed,unnamed,unnamed,unnamed,unnamed,unnamed,unnamed,unnamed,unnamed,unnamed,unnamed,unnamed,unnamed,unnamed,unnamed,unnamed,unnamed,unnamed,unnamed,unnamed,unnamed,unnamed,unnamed,unnamed,unnamed,unnamed,unnamed,unnamed,unnamed,unnamed,unnamed,unnamed,unnamed,unnamed,unnamed,unnamed,unnamed,unnamed,unnamed,unnamed,unnamed,unnamed,unnamed,unnamed,unnamed,unnamed,unnamed,unnamed,unnamed,unnamed,unnamed,unnamed,unnamed,unnamed,unnamed,unnamed,unnamed,unnamed,unnamed,unnamed,unnamed,unnamed,unnamed,unnamed,unnamed,unnamed,unnamed,unnamed,unnamed,unnamed,unnamed,unnamed,unnamed,unnamed,unnamed,unnamed,unnamed,unnamed,unnamed,unnamed,unnamed,unnamed,unnamed,unnamed,unnamed,unnamed,unnamed,unnamed,unnamed,unnamed,unnamed,unnamed,unnamed,unnamed,unnamed,unnamed,unnamed,unnamed,unnamed,unnamed,unnamed,unnamed,unnamed,unnamed,unnamed,unnamed,unnamed,unnamed,unnamed,unnamed,unnamed,unnamed,unnamed,unnamed,unnamed,unnamed,unnamed,unnamed,unnamed,unnamed,unnamed,unnamed,unnamed,unnamed,unnamed,unnamed,unnamed,unnamed,unnamed,unnamed,unnamed,unnamed,unnamed,unnamed,unnamed,unnamed,unnamed,unnamed,unnamed,unnamed,unnamed,unnamed,unnamed,unnamed,unnamed,unnamed,unnamed,unnamed,unnamed,unnamed,unnamed,unnamed,unnamed,unnamed,unnamed,unnamed,unnamed,unnamed,unnamed,unnamed,unnamed,unnamed,unnamed,unnamed,unnamed,unnamed,unnamed,unnamed,unnamed,unnamed,unnamed,unnamed,unnamed,unnamed,unnamed,unnamed,unnamed,unnamed,unnamed,unnamed,unnamed,unnamed,unnamed,unnamed,unnamed,unnamed,unnamed,unnamed,unnamed,unnamed,unnamed,unnamed,unnamed,unnamed,unnamed,unnamed,unnamed,unnamed,unnamed,unnamed,unnamed,unnamed,unnamed,unnamed,unnamed,unnamed,unnamed,unnamed,unnamed,unnamed	Abl1,Acvr1,Ada,Apbb1ip,Atg5,Axl,Batf,Bcl11a,Bcl11b,Bcl2,Blm,Bloc1s4,Card11,Ccl5,Ccr6,Cd24a,Cd28,Cd44,Cd86,Cdk5r1,Cdk6,Chd7,Csrp1,Ctnnb1,Cxcr4,Cyld,Cyp26b1,Dnajb6,Dock8,Elf4,Epha1,Ephb3,Fas,Fkbp1a,Fn1,Fndc3b,Foxn1,Foxp1,Fzd5,Gadd45g,Gli3,Gm13271,Gm13283,Gnas,Gpr183,Hmgb1,Hs1bp3,Icam1,Icosl,Ifna15,Ifnar1,Ifnb1,Ifne,Ifng,Ifnk,Ikzf1,Il12b,Il15,Il1b,Il6,Ilk,Irf1,Itga4,Itga5,Itga8,Itgam,Itgav,Itgb1,Itgb3,Itgb7,Itk,Itpkb,Jag2,Jaml,Jup,Kifc3,Kit,Lcp1,Ly9,Malt1,Megf10,Mink1,Msn,Nedd4,Nfatc3,Nkx2-3,Nlgn2,Npnt,Nrp1,Nt5e,P2rx7,P2ry12,Pdgfra,Pik3cg,Pknox1,Pla2g2d,Podxl2,Prdx2,Prex1,Psen2,Ptger4,Ptpn6,Ptprc,Rab1a,Rap2b,Rhoh,Ripk2,Rnase10,Rora,Rsad2,Runx2,Satb1,Selplg,Sema4a,Serpinb8,Smad3,Srcin1,Stat3,Stat5a,Stat5b,Stx11,Stxbp3,Syk,Tgfb1,Tnfsf18,Tnip1,Tnr,Treml2,Tspan32,Txk,Ubash3b,Vcam1,Wnt7b,Zfp36l1,Zfp36l2
GO Biological Process	GO:0043065	positive regulation of apoptotic process	75	3.45989e-15	4.44873e-11	5.93164e-13	1.54285	226.204	349	0.0541418	0.0835328	74	1.00055e-11	1.28651e-07	1.73853e-09	1.58485	114.838	182	552	0.0408897	0.32971	unnamed,unnamed,unnamed,unnamed,unnamed,unnamed,unnamed,unnamed,unnamed,unnamed,unnamed,unnamed,unnamed,unnamed,unnamed,unnamed,unnamed,unnamed,unnamed,unnamed,unnamed,unnamed,unnamed,unnamed,unnamed,unnamed,unnamed,unnamed,unnamed,unnamed,unnamed,unnamed,unnamed,unnamed,unnamed,unnamed,unnamed,unnamed,unnamed,unnamed,unnamed,unnamed,unnamed,unnamed,unnamed,unnamed,unnamed,unnamed,unnamed,unnamed,unnamed,unnamed,unnamed,unnamed,unnamed,unnamed,unnamed,unnamed,unnamed,unnamed,unnamed,unnamed,unnamed,unnamed,unnamed,unnamed,unnamed,unnamed,unnamed,unnamed,unnamed,unnamed,unnamed,unnamed,unnamed,unnamed,unnamed,unnamed,unnamed,unnamed,unnamed,unnamed,unnamed,unnamed,unnamed,unnamed,unnamed,unnamed,unnamed,unnamed,unnamed,unnamed,unnamed,unnamed,unnamed,unnamed,unnamed,unnamed,unnamed,unnamed,unnamed,unnamed,unnamed,unnamed,unnamed,unnamed,unnamed,unnamed,unnamed,unnamed,unnamed,unnamed,unnamed,unnamed,unnamed,unnamed,unnamed,unnamed,unnamed,unnamed,unnamed,unnamed,unnamed,unnamed,unnamed,unnamed,unnamed,unnamed,unnamed,unnamed,unnamed,unnamed,unnamed,unnamed,unnamed,unnamed,unnamed,unnamed,unnamed,unnamed,unnamed,unnamed,unnamed,unnamed,unnamed,unnamed,unnamed,unnamed,unnamed,unnamed,unnamed,unnamed,unnamed,unnamed,unnamed,unnamed,unnamed,unnamed,unnamed,unnamed,unnamed,unnamed,unnamed,unnamed,unnamed,unnamed,unnamed,unnamed,unnamed,unnamed,unnamed,unnamed,unnamed,unnamed,unnamed,unnamed,unnamed,unnamed,unnamed,unnamed,unnamed,unnamed,unnamed,unnamed,unnamed,unnamed,unnamed,unnamed,unnamed,unnamed,unnamed,unnamed,unnamed,unnamed,unnamed,unnamed,unnamed,unnamed,unnamed,unnamed,unnamed,unnamed,unnamed,unnamed,unnamed,unnamed,unnamed,unnamed,unnamed,unnamed,unnamed,unnamed,unnamed,unnamed,unnamed,unnamed,unnamed,unnamed,unnamed,unnamed,unnamed,unnamed,unnamed,unnamed,unnamed,unnamed,unnamed,unnamed,unnamed,unnamed,unnamed,unnamed,unnamed,unnamed,unnamed,unnamed,unnamed,unnamed,unnamed,unnamed,unnamed,unnamed,unnamed,unnamed,unnamed,unnamed,unnamed,unnamed,unnamed,unnamed,unnamed,unnamed,unnamed,unnamed,unnamed,unnamed,unnamed,unnamed,unnamed,unnamed,unnamed,unnamed,unnamed,unnamed,unnamed,unnamed,unnamed,unnamed,unnamed,unnamed,unnamed,unnamed,unnamed,unnamed,unnamed,unnamed,unnamed,unnamed,unnamed,unnamed,unnamed,unnamed,unnamed,unnamed,unnamed,unnamed,unnamed,unnamed,unnamed,unnamed,unnamed,unnamed,unnamed,unnamed,unnamed,unnamed,unnamed,unnamed,unnamed,unnamed,unnamed,unnamed,unnamed,unnamed,unnamed,unnamed,unnamed,unnamed,unnamed,unnamed,unnamed,unnamed,unnamed,unnamed,unnamed,unnamed,unnamed,unnamed,unnamed,unnamed,unnamed,unnamed,unnamed,unnamed,unnamed,unnamed,unnamed,unnamed,unnamed,unnamed,unnamed,unnamed,unnamed,unnamed,unnamed,unnamed,unnamed,unnamed,unnamed,unnamed,unnamed,unnamed,unnamed,unnamed,unnamed,unnamed,unnamed,unnamed,unnamed	4930453N24Rik,Abl1,Acvr1c,Adamtsl4,Adm,Aldh1a2,Alox12,Ankrd1,Ano6,Apbb1,Apopt1,Atf3,Atf6,Atg7,Bak1,Bcl2l1,Bcl2l11,Bcl2l14,Bcl6,Bid,Bin1,Bmf,Bmp2,Bnip3l,Btg1,Camk1d,Cck,Ccl3,Ccl5,Cd24a,Cd274,Cd40lg,Cdk19,Cdk5r1,Cradd,Creb1,Ctla4,Ctnnb1,Ctnnbl1,Ctsc,Cxcr2,Cycs,Cyld,Dab2ip,Dap,Dcun1d3,Dfna5,Dusp6,Epha7,Ercc3,Fam72a,Fas,Fasl,Fbxw7,Fis1,Fndc1,Foxo1,Gadd45a,Gadd45g,Gper1,Gpld1,Gramd4,Gsn,Hcar2,Hdac4,Hip1,Hip1r,Hmga2,Hmgb1,Hmgcr,Id3,Ifit2,Ifnb1,Ifng,Ift57,Il10,Il12a,Il12b,Il6,Inhba,Inhbb,Ip6k2,Irf5,Itga6,Itgb1,Jak2,Jun,Klf11,Lpar1,Lrp6,Lta,Lyn,Map2k6,Map3k20,Map3k9,Mcl1,Mef2c,Mybbp1a,Myc,Nck2,Ncoa1,Neurod1,Nf1,Nlrc4,Nlrp1a,Nlrp1b,Nr3c1,Nr4a1,Nr4a3,P2rx1,P2rx7,Park7,Pcsk9,Pdcd1,Pdcd5,Pea15a,Pik3cb,Pik3cd,Plagl2,Plscr1,Pml,Pou4f1,Ppid,Ppif,Ppm1f,Ppp2r1b,Psen2,Pten,Ptgis,Ptgs2,Ptn,Ptprc,Rapgef2,Rarb,Rassf2,Rassf6,Rhob,Ripk2,Rnf7,Rpl11,Rrp1b,Runx3,Rybp,Senp1,Serinc3,Sfrp2,Sfrp4,Sh3glb1,Shq1,Siah1a,Siglec1,Sirt1,Slc11a2,Smad3,Smpd1,Sort1,Spdef,Spink2,Srpk2,Stat1,Stk17b,Stpg1,Tcf7l2,Tgfb1,Tgfbr1,Tgm2,Thbs1,Timp3,Tnfaip8,Tnfrsf10b,Tnfrsf8,Tnfsf10,Trp53bp2,Trp53inp1,Trps1,Txnip,Wnt11,Wwox,Xbp1,Xdh,Zbtb16,Zfp13
GO Biological Process	GO:1901653	cellular response to peptide	76	3.70357e-15	4.76205e-11	6.26585e-13	1.87328	97.6898	183	0.023382	0.0438009	165	1.91048e-08	0.00024565	1.48879e-06	1.74073	50.5535	88	243	0.0197708	0.36214	unnamed,unnamed,unnamed,unnamed,unnamed,unnamed,unnamed,unnamed,unnamed,unnamed,unnamed,unnamed,unnamed,unnamed,unnamed,unnamed,unnamed,unnamed,unnamed,unnamed,unnamed,unnamed,unnamed,unnamed,unnamed,unnamed,unnamed,unnamed,unnamed,unnamed,unnamed,unnamed,unnamed,unnamed,unnamed,unnamed,unnamed,unnamed,unnamed,unnamed,unnamed,unnamed,unnamed,unnamed,unnamed,unnamed,unnamed,unnamed,unnamed,unnamed,unnamed,unnamed,unnamed,unnamed,unnamed,unnamed,unnamed,unnamed,unnamed,unnamed,unnamed,unnamed,unnamed,unnamed,unnamed,unnamed,unnamed,unnamed,unnamed,unnamed,unnamed,unnamed,unnamed,unnamed,unnamed,unnamed,unnamed,unnamed,unnamed,unnamed,unnamed,unnamed,unnamed,unnamed,unnamed,unnamed,unnamed,unnamed,unnamed,unnamed,unnamed,unnamed,unnamed,unnamed,unnamed,unnamed,unnamed,unnamed,unnamed,unnamed,unnamed,unnamed,unnamed,unnamed,unnamed,unnamed,unnamed,unnamed,unnamed,unnamed,unnamed,unnamed,unnamed,unnamed,unnamed,unnamed,unnamed,unnamed,unnamed,unnamed,unnamed,unnamed,unnamed,unnamed,unnamed,unnamed,unnamed,unnamed,unnamed,unnamed,unnamed,unnamed,unnamed,unnamed,unnamed,unnamed,unnamed,unnamed,unnamed,unnamed,unnamed,unnamed,unnamed,unnamed,unnamed,unnamed,unnamed,unnamed,unnamed,unnamed,unnamed,unnamed,unnamed,unnamed,unnamed,unnamed,unnamed,unnamed,unnamed,unnamed,unnamed,unnamed,unnamed,unnamed,unnamed,unnamed,unnamed,unnamed,unnamed,unnamed,unnamed,unnamed,unnamed,unnamed,unnamed,unnamed,unnamed,unnamed,unnamed,unnamed,unnamed,unnamed,unnamed	Adrb2,Agtrap,Ahcyl1,Akt3,App,Arg1,Baiap2,Bcar1,C2cd5,Cacna1a,Cacna2d1,Cacnb1,Car2,Casr,Cav2,Ccl2,Cpeb2,Creb1,Crhr1,Crk,Csk,Cyfip1,Edn1,Eif4ebp1,Errfi1,Fcgr2b,Fis1,Foxo1,Gcgr,Gclc,Ghsr,Gper1,Gpld1,Grb2,Grm5,Hdac9,Igf1,Igf1r,Il6,Inhbb,Irs2,Itgb3,Jak2,Kat2b,Klf10,Klf11,Klf3,Klf4,Klf5,Mdm2,Mup20,Mup3,Nfe2l2,Nfkb1,Nkx6-1,Nod2,Nr4a1,Nr4a2,Nr4a3,Pcsk9,Pde3b,Pik3r1,Plcb1,Ppp1r9b,Pten,Ptpn1,Rap1b,Rhoq,Ripk2,Sgk1,Sh2b2,Shc1,Sik2,Slc2a8,Socs2,Soga1,Srebf1,Stat3,Stat5a,Stat5b,Tgfb1,Tlr4,Trib3,Tshr,Umodl1,Xbp1,Zfp106,Zfp36l1
GO Biological Process	GO:1903037	regulation of leukocyte cell-cell adhesion	77	4.15033e-15	5.33649e-11	6.93051e-13	1.78399	117.714	210	0.0281746	0.0502633	42	1.13983e-13	1.46559e-09	3.4895e-11	1.89998	61.5796	117	296	0.0262862	0.39527	unnamed,unnamed,unnamed,unnamed,unnamed,unnamed,unnamed,unnamed,unnamed,unnamed,unnamed,unnamed,unnamed,unnamed,unnamed,unnamed,unnamed,unnamed,unnamed,unnamed,unnamed,unnamed,unnamed,unnamed,unnamed,unnamed,unnamed,unnamed,unnamed,unnamed,unnamed,unnamed,unnamed,unnamed,unnamed,unnamed,unnamed,unnamed,unnamed,unnamed,unnamed,unnamed,unnamed,unnamed,unnamed,unnamed,unnamed,unnamed,unnamed,unnamed,unnamed,unnamed,unnamed,unnamed,unnamed,unnamed,unnamed,unnamed,unnamed,unnamed,unnamed,unnamed,unnamed,unnamed,unnamed,unnamed,unnamed,unnamed,unnamed,unnamed,unnamed,unnamed,unnamed,unnamed,unnamed,unnamed,unnamed,unnamed,unnamed,unnamed,unnamed,unnamed,unnamed,unnamed,unnamed,unnamed,unnamed,unnamed,unnamed,unnamed,unnamed,unnamed,unnamed,unnamed,unnamed,unnamed,unnamed,unnamed,unnamed,unnamed,unnamed,unnamed,unnamed,unnamed,unnamed,unnamed,unnamed,unnamed,unnamed,unnamed,unnamed,unnamed,unnamed,unnamed,unnamed,unnamed,unnamed,unnamed,unnamed,unnamed,unnamed,unnamed,unnamed,unnamed,unnamed,unnamed,unnamed,unnamed,unnamed,unnamed,unnamed,unnamed,unnamed,unnamed,unnamed,unnamed,unnamed,unnamed,unnamed,unnamed,unnamed,unnamed,unnamed,unnamed,unnamed,unnamed,unnamed,unnamed,unnamed,unnamed,unnamed,unnamed,unnamed,unnamed,unnamed,unnamed,unnamed,unnamed,unnamed,unnamed,unnamed,unnamed,unnamed,unnamed,unnamed,unnamed,unnamed,unnamed,unnamed,unnamed,unnamed,unnamed,unnamed,unnamed,unnamed,unnamed,unnamed,unnamed,unnamed,unnamed,unnamed,unnamed,unnamed,unnamed,unnamed,unnamed,unnamed,unnamed,unnamed,unnamed,unnamed,unnamed,unnamed,unnamed,unnamed,unnamed,unnamed,unnamed,unnamed,unnamed,unnamed,unnamed,unnamed,unnamed,unnamed,unnamed,unnamed,unnamed,unnamed,unnamed	Abl1,Ada,Ap3b1,Arg1,Bcl6,Blm,Card11,Ccdc88b,Ccl2,Ccl25,Ccl5,Cd24a,Cd27,Cd274,Cd28,Cd300a,Cd40lg,Cd44,Cd47,Cd83,Cd86,Cebpb,Clec2i,Csk,Ctla4,Ctnnb1,Cyld,Cyp26b1,Dicer1,Dock8,Dusp10,Efnb1,Egr3,Ets1,Fam49b,Foxn1,Gli3,Gnrh1,Gsn,Havcr2,Hlx,Hmgb1,Icam1,Icosl,Ifnb1,Ifng,Igf1,Ikzf1,Il12a,Il12b,Il15,Il1b,Il1rl2,Il2,Il21,Il6,Il6st,Irf1,Itch,Itpkb,Klf4,Lgals1,Lgals8,Lgals9,Mad1l1,Malt1,Myb,Nck2,Nr4a3,Pdcd1lg2,Peli1,Pik3r6,Pla2g2d,Pnp,Ppara,Prdm1,Prdx2,Prkcq,Ptpn6,Ptprc,Rara,Rasgrp1,Ripk2,Ripor2,Slamf1,Slc46a2,Slfn1,Smad7,Socs1,Socs5,Socs6,Sos1,Stat5a,Stat5b,Syk,Tfrc,Tgfb1,Tigit,Tmem131l,Tnfrsf14,Tnfrsf21,Tnfsf18,Traf6,Twsg1,Vcam1,Vnn1,Vtcn1,Xbp1,Xcl1,Zbtb16,Zc3h12d,Zeb1,Zfp35,Zfp608,Zfp609,Zmiz1,Znhit1
GO Biological Process	GO:0050727	regulation of inflammatory response	78	4.37725e-15	5.62827e-11	7.21573e-13	1.89642	92.8064	176	0.0222131	0.0421254	175	3.37326e-08	0.000433734	2.47848e-06	1.68504	56.3786	95	271	0.0213435	0.350554	unnamed,unnamed,unnamed,unnamed,unnamed,unnamed,unnamed,unnamed,unnamed,unnamed,unnamed,unnamed,unnamed,unnamed,unnamed,unnamed,unnamed,unnamed,unnamed,unnamed,unnamed,unnamed,unnamed,unnamed,unnamed,unnamed,unnamed,unnamed,unnamed,unnamed,unnamed,unnamed,unnamed,unnamed,unnamed,unnamed,unnamed,unnamed,unnamed,unnamed,unnamed,unnamed,unnamed,unnamed,unnamed,unnamed,unnamed,unnamed,unnamed,unnamed,unnamed,unnamed,unnamed,unnamed,unnamed,unnamed,unnamed,unnamed,unnamed,unnamed,unnamed,unnamed,unnamed,unnamed,unnamed,unnamed,unnamed,unnamed,unnamed,unnamed,unnamed,unnamed,unnamed,unnamed,unnamed,unnamed,unnamed,unnamed,unnamed,unnamed,unnamed,unnamed,unnamed,unnamed,unnamed,unnamed,unnamed,unnamed,unnamed,unnamed,unnamed,unnamed,unnamed,unnamed,unnamed,unnamed,unnamed,unnamed,unnamed,unnamed,unnamed,unnamed,unnamed,unnamed,unnamed,unnamed,unnamed,unnamed,unnamed,unnamed,unnamed,unnamed,unnamed,unnamed,unnamed,unnamed,unnamed,unnamed,unnamed,unnamed,unnamed,unnamed,unnamed,unnamed,unnamed,unnamed,unnamed,unnamed,unnamed,unnamed,unnamed,unnamed,unnamed,unnamed,unnamed,unnamed,unnamed,unnamed,unnamed,unnamed,unnamed,unnamed,unnamed,unnamed,unnamed,unnamed,unnamed,unnamed,unnamed,unnamed,unnamed,unnamed,unnamed,unnamed,unnamed,unnamed,unnamed,unnamed,unnamed,unnamed,unnamed,unnamed,unnamed,unnamed,unnamed,unnamed,unnamed,unnamed,unnamed,unnamed,unnamed,unnamed,unnamed,unnamed,unnamed,unnamed	Ada,Adora1,Adora3,Alox5ap,Aoah,Apoa1,Apoe,Bcl6,Bcr,Btk,Calcrl,Ccl24,Ccl3,Cd24a,Cd28,Cd44,Cd47,Cd55,Cdk19,Ctss,Cx3cl1,D1Ertd622e,Ddt,Dicer1,Dusp10,Ednrb,Ets1,Fcgr1,Fcgr2b,Ffar2,Ffar3,Gbp5,Ghsr,Gper1,Gprc5b,Gpx2,Hgf,Ier3,Il10,Il12b,Il17d,Il1b,Il1r1,Il1r2,Il1rl1,Il1rl2,Il2,Il33,Il6,Isl1,Jak2,Lbp,Ldlr,Lgals9,Lta,Lyn,Mcph1,Metrnl,Nfkb1,Nfkbia,Nod2,Nt5e,Otud7a,Otulin,Park7,Pik3ap1,Pik3cg,Pla2g5,Ppara,Psma1,Ptger3,Ptger4,Ptgis,Ptgs2,Rabgef1,Rora,Setd6,Siglece,Slamf8,Smad3,Socs3,Socs5,Stat5a,Stat5b,Tgm2,Tlr2,Tlr4,Tnfaip3,Tnfrsf1a,Tnfrsf1b,Tnfsf18,Tnip1,Trpv4,Usp18,Xcl1
GO Biological Process	GO:0050863	regulation of T cell activation	79	4.38535e-15	5.63868e-11	7.13756e-13	1.82506	107.394	196	0.0257045	0.0469124	50	6.68252e-13	8.59239e-09	1.71848e-10	1.89203	58.6671	111	282	0.0249382	0.393617	unnamed,unnamed,unnamed,unnamed,unnamed,unnamed,unnamed,unnamed,unnamed,unnamed,unnamed,unnamed,unnamed,unnamed,unnamed,unnamed,unnamed,unnamed,unnamed,unnamed,unnamed,unnamed,unnamed,unnamed,unnamed,unnamed,unnamed,unnamed,unnamed,unnamed,unnamed,unnamed,unnamed,unnamed,unnamed,unnamed,unnamed,unnamed,unnamed,unnamed,unnamed,unnamed,unnamed,unnamed,unnamed,unnamed,unnamed,unnamed,unnamed,unnamed,unnamed,unnamed,unnamed,unnamed,unnamed,unnamed,unnamed,unnamed,unnamed,unnamed,unnamed,unnamed,unnamed,unnamed,unnamed,unnamed,unnamed,unnamed,unnamed,unnamed,unnamed,unnamed,unnamed,unnamed,unnamed,unnamed,unnamed,unnamed,unnamed,unnamed,unnamed,unnamed,unnamed,unnamed,unnamed,unnamed,unnamed,unnamed,unnamed,unnamed,unnamed,unnamed,unnamed,unnamed,unnamed,unnamed,unnamed,unnamed,unnamed,unnamed,unnamed,unnamed,unnamed,unnamed,unnamed,unnamed,unnamed,unnamed,unnamed,unnamed,unnamed,unnamed,unnamed,unnamed,unnamed,unnamed,unnamed,unnamed,unnamed,unnamed,unnamed,unnamed,unnamed,unnamed,unnamed,unnamed,unnamed,unnamed,unnamed,unnamed,unnamed,unnamed,unnamed,unnamed,unnamed,unnamed,unnamed,unnamed,unnamed,unnamed,unnamed,unnamed,unnamed,unnamed,unnamed,unnamed,unnamed,unnamed,unnamed,unnamed,unnamed,unnamed,unnamed,unnamed,unnamed,unnamed,unnamed,unnamed,unnamed,unnamed,unnamed,unnamed,unnamed,unnamed,unnamed,unnamed,unnamed,unnamed,unnamed,unnamed,unnamed,unnamed,unnamed,unnamed,unnamed,unnamed,unnamed,unnamed,unnamed,unnamed,unnamed,unnamed,unnamed,unnamed,unnamed,unnamed,unnamed,unnamed,unnamed,unnamed,unnamed,unnamed,unnamed,unnamed,unnamed,unnamed	Abl1,Ada,Ap3b1,Arg1,Bcl6,Blm,Card11,Ccdc88b,Ccl2,Ccl5,Cd24a,Cd27,Cd274,Cd28,Cd300a,Cd40lg,Cd44,Cd47,Cd83,Cd86,Cebpb,Clec2i,Csk,Ctla4,Ctnnb1,Cyld,Cyp26b1,Dicer1,Dock8,Dusp10,Efnb1,Egr3,Fam49b,Foxn1,Gli3,Gnrh1,Gsn,Havcr2,Hlx,Hmgb1,Icosl,Ifnb1,Ifng,Igf1,Ikzf1,Il12a,Il12b,Il15,Il1b,Il1rl2,Il2,Il21,Il6,Il6st,Irf1,Itch,Itpkb,Lgals1,Lgals8,Lgals9,Mad1l1,Malt1,Myb,Nck2,Pdcd1lg2,Peli1,Pik3r6,Pla2g2d,Pnp,Prdm1,Prdx2,Prkcq,Ptpn6,Ptprc,Rara,Rasgrp1,Ripk2,Ripor2,Slamf1,Slc46a2,Slfn1,Smad7,Socs1,Socs5,Socs6,Sos1,Stat5a,Stat5b,Syk,Tfrc,Tgfb1,Tigit,Tmem131l,Tnfrsf14,Tnfrsf21,Tnfsf18,Traf6,Twsg1,Vcam1,Vnn1,Vtcn1,Xbp1,Xcl1,Zbtb16,Zc3h12d,Zeb1,Zfp35,Zfp608,Zfp609,Zmiz1,Znhit1
GO Biological Process	GO:0072678	T cell migration	80	4.88065e-15	6.27553e-11	7.84442e-13	6.16323	5.02983	31	0.00120389	0.00741982	528	7.43632e-05	0.956163	0.00181091	3.03586	3.95275	12	19	0.00269602	0.631579	unnamed,unnamed,unnamed,unnamed,unnamed,unnamed,unnamed,unnamed,unnamed,unnamed,unnamed,unnamed,unnamed,unnamed,unnamed,unnamed,unnamed,unnamed,unnamed,unnamed,unnamed,unnamed,unnamed,unnamed,unnamed,unnamed,unnamed,unnamed,unnamed,unnamed,unnamed	Ccl2,Ccl26,Ccl3,Ccr6,Cxcl10,Cxcl9,Gpr183,Itga4,Itgb7,Msn,Pik3cg,S1pr1
GO Biological Process	GO:0051270	regulation of cellular component movement	81	5.20002e-15	6.68618e-11	8.25455e-13	1.39142	393.843	548	0.0942658	0.131163	1	1.26626e-26	1.62815e-22	1.62815e-22	1.75688	172.464	303	829	0.0680746	0.365501	unnamed,unnamed,unnamed,unnamed,unnamed,unnamed,unnamed,unnamed,unnamed,unnamed,unnamed,unnamed,unnamed,unnamed,unnamed,unnamed,unnamed,unnamed,unnamed,unnamed,unnamed,unnamed,unnamed,unnamed,unnamed,unnamed,unnamed,unnamed,unnamed,unnamed,unnamed,unnamed,unnamed,unnamed,unnamed,unnamed,unnamed,unnamed,unnamed,unnamed,unnamed,unnamed,unnamed,unnamed,unnamed,unnamed,unnamed,unnamed,unnamed,unnamed,unnamed,unnamed,unnamed,unnamed,unnamed,unnamed,unnamed,unnamed,unnamed,unnamed,unnamed,unnamed,unnamed,unnamed,unnamed,unnamed,unnamed,unnamed,unnamed,unnamed,unnamed,unnamed,unnamed,unnamed,unnamed,unnamed,unnamed,unnamed,unnamed,unnamed,unnamed,unnamed,unnamed,unnamed,unnamed,unnamed,unnamed,unnamed,unnamed,unnamed,unnamed,unnamed,unnamed,unnamed,unnamed,unnamed,unnamed,unnamed,unnamed,unnamed,unnamed,unnamed,unnamed,unnamed,unnamed,unnamed,unnamed,unnamed,unnamed,unnamed,unnamed,unnamed,unnamed,unnamed,unnamed,unnamed,unnamed,unnamed,unnamed,unnamed,unnamed,unnamed,unnamed,unnamed,unnamed,unnamed,unnamed,unnamed,unnamed,unnamed,unnamed,unnamed,unnamed,unnamed,unnamed,unnamed,unnamed,unnamed,unnamed,unnamed,unnamed,unnamed,unnamed,unnamed,unnamed,unnamed,unnamed,unnamed,unnamed,unnamed,unnamed,unnamed,unnamed,unnamed,unnamed,unnamed,unnamed,unnamed,unnamed,unnamed,unnamed,unnamed,unnamed,unnamed,unnamed,unnamed,unnamed,unnamed,unnamed,unnamed,unnamed,unnamed,unnamed,unnamed,unnamed,unnamed,unnamed,unnamed,unnamed,unnamed,unnamed,unnamed,unnamed,unnamed,unnamed,unnamed,unnamed,unnamed,unnamed,unnamed,unnamed,unnamed,unnamed,unnamed,unnamed,unnamed,unnamed,unnamed,unnamed,unnamed,unnamed,unnamed,unnamed,unnamed,unnamed,unnamed,unnamed,unnamed,unnamed,unnamed,unnamed,unnamed,unnamed,unnamed,unnamed,unnamed,unnamed,unnamed,unnamed,unnamed,unnamed,unnamed,unnamed,unnamed,unnamed,unnamed,unnamed,unnamed,unnamed,unnamed,unnamed,unnamed,unnamed,unnamed,unnamed,unnamed,unnamed,unnamed,unnamed,unnamed,unnamed,unnamed,unnamed,unnamed,unnamed,unnamed,unnamed,unnamed,unnamed,unnamed,unnamed,unnamed,unnamed,unnamed,unnamed,unnamed,unnamed,unnamed,unnamed,unnamed,unnamed,unnamed,unnamed,unnamed,unnamed,unnamed,unnamed,unnamed,unnamed,unnamed,unnamed,unnamed,unnamed,unnamed,unnamed,unnamed,unnamed,unnamed,unnamed,unnamed,unnamed,unnamed,unnamed,unnamed,unnamed,unnamed,unnamed,unnamed,unnamed,unnamed,unnamed,unnamed,unnamed,unnamed,unnamed,unnamed,unnamed,unnamed,unnamed,unnamed,unnamed,unnamed,unnamed,unnamed,unnamed,unnamed,unnamed,unnamed,unnamed,unnamed,unnamed,unnamed,unnamed,unnamed,unnamed,unnamed,unnamed,unnamed,unnamed,unnamed,unnamed,unnamed,unnamed,unnamed,unnamed,unnamed,unnamed,unnamed,unnamed,unnamed,unnamed,unnamed,unnamed,unnamed,unnamed,unnamed,unnamed,unnamed,unnamed,unnamed,unnamed,unnamed,unnamed,unnamed,unnamed,unnamed,unnamed,unnamed,unnamed,unnamed,unnamed,unnamed,unnamed,unnamed,unnamed,unnamed,unnamed,unnamed,unnamed,unnamed,unnamed,unnamed,unnamed,unnamed,unnamed,unnamed,unnamed,unnamed,unnamed,unnamed,unnamed,unnamed,unnamed,unnamed,unnamed,unnamed,unnamed,unnamed,unnamed,unnamed,unnamed,unnamed,unnamed,unnamed,unnamed,unnamed,unnamed,unnamed,unnamed,unnamed,unnamed,unnamed,unnamed,unnamed,unnamed,unnamed,unnamed,unnamed,unnamed,unnamed,unnamed,unnamed,unnamed,unnamed,unnamed,unnamed,unnamed,unnamed,unnamed,unnamed,unnamed,unnamed,unnamed,unnamed,unnamed,unnamed,unnamed,unnamed,unnamed,unnamed,unnamed,unnamed,unnamed,unnamed,unnamed,unnamed,unnamed,unnamed,unnamed,unnamed,unnamed,unnamed,unnamed,unnamed,unnamed,unnamed,unnamed,unnamed,unnamed,unnamed,unnamed,unnamed,unnamed,unnamed,unnamed,unnamed,unnamed,unnamed,unnamed,unnamed,unnamed,unnamed,unnamed,unnamed,unnamed,unnamed,unnamed,unnamed,unnamed,unnamed,unnamed,unnamed,unnamed,unnamed,unnamed,unnamed,unnamed,unnamed,unnamed,unnamed,unnamed,unnamed,unnamed,unnamed,unnamed,unnamed,unnamed,unnamed,unnamed,unnamed,unnamed,unnamed,unnamed,unnamed,unnamed,unnamed,unnamed,unnamed,unnamed,unnamed,unnamed,unnamed,unnamed,unnamed,unnamed,unnamed,unnamed,unnamed,unnamed,unnamed,unnamed,unnamed,unnamed,unnamed,unnamed,unnamed,unnamed,unnamed,unnamed,unnamed,unnamed,unnamed,unnamed,unnamed,unnamed,unnamed,unnamed,unnamed,unnamed,unnamed,unnamed,unnamed,unnamed,unnamed,unnamed,unnamed,unnamed,unnamed,unnamed,unnamed,unnamed,unnamed,unnamed,unnamed,unnamed,unnamed,unnamed,unnamed,unnamed,unnamed,unnamed,unnamed,unnamed,unnamed,unnamed,unnamed,unnamed,unnamed	Abhd2,Abl1,Actn1,Acvr1,Acvr1b,Acvr1c,Ada,Adam10,Adam15,Adgra2,Adgrg1,Adgrg3,Adora1,Adora3,Ajuba,Alox12,Angpt2,Ano6,Anxa3,Ap1ar,Apoe,App,Arhgap18,Arhgap5,Arid2,Armc4,Arpin,Arsb,Atoh8,Atp1a1,Atp1a2,Atp2a2,Bcar1,Bcas3,Bcl2,Bcl6,Bcr,Bmp10,Bmp2,Bmpr2,Bst2,C3ar1,Camk1d,Ccdc40,Ccdc65,Ccl2,Ccl24,Ccl25,Ccl26,Ccl3,Ccl5,Ccr1,Ccr1l1,Ccr6,Cd274,Cd300a,Cd81,Cdh1,Cemip,Cib1,Cited2,Clasp1,Clasp2,Clic4,Crk,Csf1,Csf1r,Cx3cl1,Cxcl10,Cxcl5,Cxcl9,Cxcr2,Cxcr4,D1Ertd622e,Dab2,Dab2ip,Dach1,Dag1,Dapk2,Dcn,Ddr2,Ddt,Ddx58,Dnah11,Dock10,Dock4,Dock5,Dock7,Dock8,Dscam,Dusp10,Ecm1,Edn1,Edn2,Egf,Epha1,Ets1,Evl,Fbxw7,Fgf1,Fgf10,Fgf16,Fgfr1,Fgr,Flrt2,Flt1,Fn1,Foxp1,Gab1,Gab2,Gcnt2,Gna12,Gna13,Gnrh1,Gper1,Gpld1,Gpr183,Gsn,Hbegf,Hdac4,Hdac5,Hdac7,Hdac9,Hgf,Hif1a,Hmgb1,Hspa5,Icam1,Idh2,Ifng,Igf1,Igf1r,Igsf10,Igsf8,Ikbkap,Il12a,Il1a,Il1b,Il1r1,Il33,Ilk,Inpp5f,Iqgap1,Irs2,Itga5,Itga6,Itgav,Itgb3,Jak2,Jcad,Jun,Jup,Kcnj2,Kdr,Kit,Klf4,Lama3,Lamp1,Lbp,Ldlrad4,Lgals9,Lmna,Lmo4,Lpar1,Lrch1,Lrp1,Lyn,Map3k1,Mapk1,Mapt,Mcc,Mdm2,Met,Mif,Mink1,Mmp14,Mospd2,Msn,Mtus1,Myo1c,Nf1,Nfe2l2,Nkx6-1,Nod2,Nog,Nrg1,Nrp1,Ntn1,Olfm1,Osbpl8,P2rx4,P2ry12,P2ry6,Padi2,Pak1,Pde4b,Pde4d,Pdgfa,Pdgfra,Pik3cd,Pik3r1,Pkn2,Pla2g7,Plcb1,Plcg1,Plvap,Plxna1,Plxna2,Plxna4,Plxnb3,Plxnd1,Postn,Ppm1f,Ppp2r3a,Prcp,Prex1,Prkce,Prkx,Prox1,Prr5l,Pten,Ptger4,Ptgs2,Ptk2b,Ptn,Ptp4a1,Ptprc,Ptprj,Rabgef1,Rap2a,Rap2b,Rap2c,Rapgef2,Rcc2,Rhob,Ripor1,Ripor2,Rnase10,Rnase9,Rnf41,Rock2,Rreb1,Rufy3,S1pr1,Scn5a,Sema3a,Sema4a,Sfrp2,Sh3bp1,Slamf1,Slamf8,Slc8b1,Slk,Smad3,Smarca4,Smurf2,Snai1,Sorl1,Sox9,Spag9,Sparc,Spata13,Spred1,Spry2,Srcin1,Srgap3,Sri,Sst,Ssx2ip,Stat3,Stat5a,Stk24,Strap,Sumo1,Sun2,Swap70,Syne2,Synpo2,Tacr1,Tacr2,Tacr3,Tbx5,Tgfb1,Tgfbr1,Thbs1,Tiam1,Tlr2,Tmsb4x,Tnfrsf14,Tnfsf18,Trib1,Trp53inp1,Trpv4,Tubb2b,Twist1,Ulk4,Vil1,Wnt11,Xbp1,Xcl1,Zfp609,Zfp703,Zmynd8
GO Biological Process	GO:0043068	positive regulation of programmed cell death	82	5.67752e-15	7.30015e-11	8.90263e-13	1.53703	227.061	349	0.0543467	0.0835328	82	2.35399e-11	3.02676e-07	3.69117e-09	1.57062	115.878	182	557	0.0408897	0.32675	unnamed,unnamed,unnamed,unnamed,unnamed,unnamed,unnamed,unnamed,unnamed,unnamed,unnamed,unnamed,unnamed,unnamed,unnamed,unnamed,unnamed,unnamed,unnamed,unnamed,unnamed,unnamed,unnamed,unnamed,unnamed,unnamed,unnamed,unnamed,unnamed,unnamed,unnamed,unnamed,unnamed,unnamed,unnamed,unnamed,unnamed,unnamed,unnamed,unnamed,unnamed,unnamed,unnamed,unnamed,unnamed,unnamed,unnamed,unnamed,unnamed,unnamed,unnamed,unnamed,unnamed,unnamed,unnamed,unnamed,unnamed,unnamed,unnamed,unnamed,unnamed,unnamed,unnamed,unnamed,unnamed,unnamed,unnamed,unnamed,unnamed,unnamed,unnamed,unnamed,unnamed,unnamed,unnamed,unnamed,unnamed,unnamed,unnamed,unnamed,unnamed,unnamed,unnamed,unnamed,unnamed,unnamed,unnamed,unnamed,unnamed,unnamed,unnamed,unnamed,unnamed,unnamed,unnamed,unnamed,unnamed,unnamed,unnamed,unnamed,unnamed,unnamed,unnamed,unnamed,unnamed,unnamed,unnamed,unnamed,unnamed,unnamed,unnamed,unnamed,unnamed,unnamed,unnamed,unnamed,unnamed,unnamed,unnamed,unnamed,unnamed,unnamed,unnamed,unnamed,unnamed,unnamed,unnamed,unnamed,unnamed,unnamed,unnamed,unnamed,unnamed,unnamed,unnamed,unnamed,unnamed,unnamed,unnamed,unnamed,unnamed,unnamed,unnamed,unnamed,unnamed,unnamed,unnamed,unnamed,unnamed,unnamed,unnamed,unnamed,unnamed,unnamed,unnamed,unnamed,unnamed,unnamed,unnamed,unnamed,unnamed,unnamed,unnamed,unnamed,unnamed,unnamed,unnamed,unnamed,unnamed,unnamed,unnamed,unnamed,unnamed,unnamed,unnamed,unnamed,unnamed,unnamed,unnamed,unnamed,unnamed,unnamed,unnamed,unnamed,unnamed,unnamed,unnamed,unnamed,unnamed,unnamed,unnamed,unnamed,unnamed,unnamed,unnamed,unnamed,unnamed,unnamed,unnamed,unnamed,unnamed,unnamed,unnamed,unnamed,unnamed,unnamed,unnamed,unnamed,unnamed,unnamed,unnamed,unnamed,unnamed,unnamed,unnamed,unnamed,unnamed,unnamed,unnamed,unnamed,unnamed,unnamed,unnamed,unnamed,unnamed,unnamed,unnamed,unnamed,unnamed,unnamed,unnamed,unnamed,unnamed,unnamed,unnamed,unnamed,unnamed,unnamed,unnamed,unnamed,unnamed,unnamed,unnamed,unnamed,unnamed,unnamed,unnamed,unnamed,unnamed,unnamed,unnamed,unnamed,unnamed,unnamed,unnamed,unnamed,unnamed,unnamed,unnamed,unnamed,unnamed,unnamed,unnamed,unnamed,unnamed,unnamed,unnamed,unnamed,unnamed,unnamed,unnamed,unnamed,unnamed,unnamed,unnamed,unnamed,unnamed,unnamed,unnamed,unnamed,unnamed,unnamed,unnamed,unnamed,unnamed,unnamed,unnamed,unnamed,unnamed,unnamed,unnamed,unnamed,unnamed,unnamed,unnamed,unnamed,unnamed,unnamed,unnamed,unnamed,unnamed,unnamed,unnamed,unnamed,unnamed,unnamed,unnamed,unnamed,unnamed,unnamed,unnamed,unnamed,unnamed,unnamed,unnamed,unnamed,unnamed,unnamed,unnamed,unnamed,unnamed,unnamed,unnamed,unnamed,unnamed,unnamed,unnamed,unnamed,unnamed,unnamed,unnamed,unnamed,unnamed,unnamed,unnamed,unnamed,unnamed,unnamed,unnamed,unnamed,unnamed,unnamed,unnamed,unnamed,unnamed,unnamed,unnamed,unnamed,unnamed	4930453N24Rik,Abl1,Acvr1c,Adamtsl4,Adm,Aldh1a2,Alox12,Ankrd1,Ano6,Apbb1,Apopt1,Atf3,Atf6,Atg7,Bak1,Bcl2l1,Bcl2l11,Bcl2l14,Bcl6,Bid,Bin1,Bmf,Bmp2,Bnip3l,Btg1,Camk1d,Cck,Ccl3,Ccl5,Cd24a,Cd274,Cd40lg,Cdk19,Cdk5r1,Cradd,Creb1,Ctla4,Ctnnb1,Ctnnbl1,Ctsc,Cxcr2,Cycs,Cyld,Dab2ip,Dap,Dcun1d3,Dfna5,Dusp6,Epha7,Ercc3,Fam72a,Fas,Fasl,Fbxw7,Fis1,Fndc1,Foxo1,Gadd45a,Gadd45g,Gper1,Gpld1,Gramd4,Gsn,Hcar2,Hdac4,Hip1,Hip1r,Hmga2,Hmgb1,Hmgcr,Id3,Ifit2,Ifnb1,Ifng,Ift57,Il10,Il12a,Il12b,Il6,Inhba,Inhbb,Ip6k2,Irf5,Itga6,Itgb1,Jak2,Jun,Klf11,Lpar1,Lrp6,Lta,Lyn,Map2k6,Map3k20,Map3k9,Mcl1,Mef2c,Mybbp1a,Myc,Nck2,Ncoa1,Neurod1,Nf1,Nlrc4,Nlrp1a,Nlrp1b,Nr3c1,Nr4a1,Nr4a3,P2rx1,P2rx7,Park7,Pcsk9,Pdcd1,Pdcd5,Pea15a,Pik3cb,Pik3cd,Plagl2,Plscr1,Pml,Pou4f1,Ppid,Ppif,Ppm1f,Ppp2r1b,Psen2,Pten,Ptgis,Ptgs2,Ptn,Ptprc,Rapgef2,Rarb,Rassf2,Rassf6,Rhob,Ripk2,Rnf7,Rpl11,Rrp1b,Runx3,Rybp,Senp1,Serinc3,Sfrp2,Sfrp4,Sh3glb1,Shq1,Siah1a,Siglec1,Sirt1,Slc11a2,Smad3,Smpd1,Sort1,Spdef,Spink2,Srpk2,Stat1,Stk17b,Stpg1,Tcf7l2,Tgfb1,Tgfbr1,Tgm2,Thbs1,Timp3,Tnfaip8,Tnfrsf10b,Tnfrsf8,Tnfsf10,Trp53bp2,Trp53inp1,Trps1,Txnip,Wnt11,Wwox,Xbp1,Xdh,Zbtb16,Zfp13
GO Biological Process	GO:0012501	programmed cell death	83	6.29056e-15	8.0884e-11	9.74506e-13	1.45414	303.271	441	0.0725877	0.105553	79	1.83262e-11	2.35638e-07	2.98276e-09	1.45677	176.417	257	848	0.0577398	0.303066	unnamed,unnamed,unnamed,unnamed,unnamed,unnamed,unnamed,unnamed,unnamed,unnamed,unnamed,unnamed,unnamed,unnamed,unnamed,unnamed,unnamed,unnamed,unnamed,unnamed,unnamed,unnamed,unnamed,unnamed,unnamed,unnamed,unnamed,unnamed,unnamed,unnamed,unnamed,unnamed,unnamed,unnamed,unnamed,unnamed,unnamed,unnamed,unnamed,unnamed,unnamed,unnamed,unnamed,unnamed,unnamed,unnamed,unnamed,unnamed,unnamed,unnamed,unnamed,unnamed,unnamed,unnamed,unnamed,unnamed,unnamed,unnamed,unnamed,unnamed,unnamed,unnamed,unnamed,unnamed,unnamed,unnamed,unnamed,unnamed,unnamed,unnamed,unnamed,unnamed,unnamed,unnamed,unnamed,unnamed,unnamed,unnamed,unnamed,unnamed,unnamed,unnamed,unnamed,unnamed,unnamed,unnamed,unnamed,unnamed,unnamed,unnamed,unnamed,unnamed,unnamed,unnamed,unnamed,unnamed,unnamed,unnamed,unnamed,unnamed,unnamed,unnamed,unnamed,unnamed,unnamed,unnamed,unnamed,unnamed,unnamed,unnamed,unnamed,unnamed,unnamed,unnamed,unnamed,unnamed,unnamed,unnamed,unnamed,unnamed,unnamed,unnamed,unnamed,unnamed,unnamed,unnamed,unnamed,unnamed,unnamed,unnamed,unnamed,unnamed,unnamed,unnamed,unnamed,unnamed,unnamed,unnamed,unnamed,unnamed,unnamed,unnamed,unnamed,unnamed,unnamed,unnamed,unnamed,unnamed,unnamed,unnamed,unnamed,unnamed,unnamed,unnamed,unnamed,unnamed,unnamed,unnamed,unnamed,unnamed,unnamed,unnamed,unnamed,unnamed,unnamed,unnamed,unnamed,unnamed,unnamed,unnamed,unnamed,unnamed,unnamed,unnamed,unnamed,unnamed,unnamed,unnamed,unnamed,unnamed,unnamed,unnamed,unnamed,unnamed,unnamed,unnamed,unnamed,unnamed,unnamed,unnamed,unnamed,unnamed,unnamed,unnamed,unnamed,unnamed,unnamed,unnamed,unnamed,unnamed,unnamed,unnamed,unnamed,unnamed,unnamed,unnamed,unnamed,unnamed,unnamed,unnamed,unnamed,unnamed,unnamed,unnamed,unnamed,unnamed,unnamed,unnamed,unnamed,unnamed,unnamed,unnamed,unnamed,unnamed,unnamed,unnamed,unnamed,unnamed,unnamed,unnamed,unnamed,unnamed,unnamed,unnamed,unnamed,unnamed,unnamed,unnamed,unnamed,unnamed,unnamed,unnamed,unnamed,unnamed,unnamed,unnamed,unnamed,unnamed,unnamed,unnamed,unnamed,unnamed,unnamed,unnamed,unnamed,unnamed,unnamed,unnamed,unnamed,unnamed,unnamed,unnamed,unnamed,unnamed,unnamed,unnamed,unnamed,unnamed,unnamed,unnamed,unnamed,unnamed,unnamed,unnamed,unnamed,unnamed,unnamed,unnamed,unnamed,unnamed,unnamed,unnamed,unnamed,unnamed,unnamed,unnamed,unnamed,unnamed,unnamed,unnamed,unnamed,unnamed,unnamed,unnamed,unnamed,unnamed,unnamed,unnamed,unnamed,unnamed,unnamed,unnamed,unnamed,unnamed,unnamed,unnamed,unnamed,unnamed,unnamed,unnamed,unnamed,unnamed,unnamed,unnamed,unnamed,unnamed,unnamed,unnamed,unnamed,unnamed,unnamed,unnamed,unnamed,unnamed,unnamed,unnamed,unnamed,unnamed,unnamed,unnamed,unnamed,unnamed,unnamed,unnamed,unnamed,unnamed,unnamed,unnamed,unnamed,unnamed,unnamed,unnamed,unnamed,unnamed,unnamed,unnamed,unnamed,unnamed,unnamed,unnamed,unnamed,unnamed,unnamed,unnamed,unnamed,unnamed,unnamed,unnamed,unnamed,unnamed,unnamed,unnamed,unnamed,unnamed,unnamed,unnamed,unnamed,unnamed,unnamed,unnamed,unnamed,unnamed,unnamed,unnamed,unnamed,unnamed,unnamed,unnamed,unnamed,unnamed,unnamed,unnamed,unnamed,unnamed,unnamed,unnamed,unnamed,unnamed,unnamed,unnamed,unnamed,unnamed,unnamed,unnamed,unnamed,unnamed,unnamed,unnamed,unnamed,unnamed,unnamed,unnamed,unnamed,unnamed,unnamed,unnamed,unnamed,unnamed,unnamed,unnamed,unnamed,unnamed,unnamed,unnamed,unnamed,unnamed,unnamed,unnamed,unnamed,unnamed,unnamed,unnamed,unnamed,unnamed,unnamed,unnamed,unnamed,unnamed,unnamed,unnamed,unnamed,unnamed,unnamed,unnamed,unnamed,unnamed,unnamed,unnamed,unnamed,unnamed,unnamed	4930453N24Rik,Aatk,Abl1,Acvr1b,Acvr1c,Adamtsl4,Aifm3,Anxa6,Apbb1,Apopt1,App,Asah2,Atg5,Atn1,Bak1,Bcl2,Bcl2l1,Bcl2l11,Bcl2l13,Bcl2l14,Bid,Birc2,Bmf,Bmpr2,Bnip3l,Btk,Capn3,Casp12,Casr,Cck,Cd24a,Cd27,Cd28,Cdk1,Cdk5rap3,Cebpb,Cib1,Cradd,Csrnp1,Cst3,Ctnnbl1,Ctsc,Cul3,Cycs,Cyfip2,Cyld,Cyp26b1,Dab2,Dab2ip,Dad1,Dap,Dapk2,Ddit4,Dfna5,Dicer1,Dmpk,Dnmt3a,Dram1,Dyrk2,Elmo1,Epha7,Ercc3,Ern1,Esr2,Etv6,Eva1a,Fas,Fasl,Fgf8,Fis1,Fnip2,Foxo1,Fzd5,Gadd45g,Gatad2a,Gclc,Gclm,Gdf6,Gli3,Gm45234,Gnb1,Gper1,Gpr65,Gramd4,Gsdmc,Gsn,Hcar2,Hic1,Hip1,Hip1r,Hipk2,Hk2,Hspa5,Ier3,Ifi204,Ifit2,Ifng,Ift57,Igf1,Ikbke,Il12a,Il1a,Il1b,Il2,Il21,Il33,Il6,Inhba,Irak3,Irf1,Itch,Itgam,Itgav,Itpr1,Jag2,Jak2,Jun,Kcnip3,Kit,Klf11,Krcc1,Lamp1,Lgals1,Lrp5,Mael,Malt1,Map1s,Map2k6,Map3k1,Map3k9,Mapk1,Mbd4,Mcl1,Mef2a,Mef2c,Megf10,Mettl21c,Mfn2,Mindy3,Mt3,Mybbp1a,Myc,Naip2,Nek6,Nf1,Nfkb1,Nlrc4,Nlrp1a,Nlrp1b,Nr4a1,Ntn1,P2rx1,P2rx4,P2rx7,Pak1,Pak7,Parp2,Pcsk9,Pdcd1,Pdcd5,Pdcd6ip,Pdk1,Pea15a,Peg10,Phlda1,Phlpp1,Pik3cg,Pik3r1,Pim1,Pkn2,Plag1,Plk3,Plscr1,Pml,Pnp,Pou4f1,Ppid,Ppif,Ppm1f,Ppp1r13l,Ppp2r1b,Pten,Ptgis,Rad21,Raf1,Ralb,Rassf5,Rassf6,Rassf7,Relt,Rhob,Ripk2,Rnf144b,Rnf152,Rnf216,Rnf41,Rnf7,Rock2,Rps6ka1,Rybp,Sema3a,Senp1,Sfn,Sfrp2,Sgk1,Sgms1,Sgpp1,Sh3glb1,Sh3rf1,Shf,Shisa5,Siah1a,Siah2,Sirt1,Slc4a7,Slc5a11,Slk,Smad3,Sort1,Spink2,Srgn,Stat1,Stk17b,Stk24,Stpg1,Taok3,Tax1bp1,Tgfb1,Tgfbr1,Tm2d1,Tmem173,Tmem214,Tnfaip3,Tnfaip8,Tnfrsf10b,Tnfrsf1a,Tnfrsf1b,Tnfrsf21,Tnfrsf8,Tnfsf10,Tns4,Tox3,Traf4,Trib3,Trim69,Trp53bp2,Trp53inp1,Ube4b,Unc5a,Vil1,Wnt7b,Wwox,Xaf1,Xbp1,Xiap,Zfp36l1,Zfp385a
GO Biological Process	GO:0045785	positive regulation of cell adhesion	84	1.05413e-14	1.3554e-10	1.61357e-12	1.64207	162.6	267	0.038918	0.0639062	27	1.12492e-14	1.44643e-10	5.35714e-12	1.8498	74.062	137	356	0.0307796	0.384831	unnamed,unnamed,unnamed,unnamed,unnamed,unnamed,unnamed,unnamed,unnamed,unnamed,unnamed,unnamed,unnamed,unnamed,unnamed,unnamed,unnamed,unnamed,unnamed,unnamed,unnamed,unnamed,unnamed,unnamed,unnamed,unnamed,unnamed,unnamed,unnamed,unnamed,unnamed,unnamed,unnamed,unnamed,unnamed,unnamed,unnamed,unnamed,unnamed,unnamed,unnamed,unnamed,unnamed,unnamed,unnamed,unnamed,unnamed,unnamed,unnamed,unnamed,unnamed,unnamed,unnamed,unnamed,unnamed,unnamed,unnamed,unnamed,unnamed,unnamed,unnamed,unnamed,unnamed,unnamed,unnamed,unnamed,unnamed,unnamed,unnamed,unnamed,unnamed,unnamed,unnamed,unnamed,unnamed,unnamed,unnamed,unnamed,unnamed,unnamed,unnamed,unnamed,unnamed,unnamed,unnamed,unnamed,unnamed,unnamed,unnamed,unnamed,unnamed,unnamed,unnamed,unnamed,unnamed,unnamed,unnamed,unnamed,unnamed,unnamed,unnamed,unnamed,unnamed,unnamed,unnamed,unnamed,unnamed,unnamed,unnamed,unnamed,unnamed,unnamed,unnamed,unnamed,unnamed,unnamed,unnamed,unnamed,unnamed,unnamed,unnamed,unnamed,unnamed,unnamed,unnamed,unnamed,unnamed,unnamed,unnamed,unnamed,unnamed,unnamed,unnamed,unnamed,unnamed,unnamed,unnamed,unnamed,unnamed,unnamed,unnamed,unnamed,unnamed,unnamed,unnamed,unnamed,unnamed,unnamed,unnamed,unnamed,unnamed,unnamed,unnamed,unnamed,unnamed,unnamed,unnamed,unnamed,unnamed,unnamed,unnamed,unnamed,unnamed,unnamed,unnamed,unnamed,unnamed,unnamed,unnamed,unnamed,unnamed,unnamed,unnamed,unnamed,unnamed,unnamed,unnamed,unnamed,unnamed,unnamed,unnamed,unnamed,unnamed,unnamed,unnamed,unnamed,unnamed,unnamed,unnamed,unnamed,unnamed,unnamed,unnamed,unnamed,unnamed,unnamed,unnamed,unnamed,unnamed,unnamed,unnamed,unnamed,unnamed,unnamed,unnamed,unnamed,unnamed,unnamed,unnamed,unnamed,unnamed,unnamed,unnamed,unnamed,unnamed,unnamed,unnamed,unnamed,unnamed,unnamed,unnamed,unnamed,unnamed,unnamed,unnamed,unnamed,unnamed,unnamed,unnamed,unnamed,unnamed,unnamed,unnamed,unnamed,unnamed,unnamed,unnamed,unnamed,unnamed,unnamed,unnamed,unnamed,unnamed,unnamed,unnamed,unnamed,unnamed,unnamed,unnamed,unnamed,unnamed,unnamed,unnamed,unnamed,unnamed,unnamed,unnamed,unnamed,unnamed,unnamed,unnamed,unnamed,unnamed,unnamed,unnamed,unnamed,unnamed	Abl1,Ada,Adgrg1,Agr2,Alox12,Ap3b1,Apbb1ip,Apoa1,Arpc2,Bcl6,Blm,Card11,Ccdc80,Ccdc88b,Ccl2,Ccl25,Ccl5,Cd24a,Cd27,Cd274,Cd28,Cd40lg,Cd44,Cd47,Cd83,Cd86,Cdh1,Cdk6,Cib1,Cited2,Crk,Csf1,Cx3cl1,Cyld,Cyth3,Dab2,Dag1,Dennd6a,Disc1,Dock5,Dock8,Dusp10,Edil3,Efnb1,Egfl6,Egr3,Emilin1,Epha1,Ets1,Fam49b,Fn1,Gcnt2,Gli3,Havcr2,Hlx,Hmgb1,Hsd17b12,Icam1,Icosl,Ifng,Igf1,Ikzf1,Il12a,Il12b,Il15,Il1b,Il1rl2,Il2,Il21,Il6,Il6st,Ilk,Iqgap1,Irf1,Itga5,Itga6,Itgav,Itgb3,Itpkb,Jak2,Kdr,Kif26b,Lgals1,Lgals8,Lgals9,Malt1,Mex3b,Myb,Nck2,Nid1,Npnt,Nr4a3,Nrp1,Pdcd1lg2,Piezo1,Pik3r6,Plekha2,Pnp,Ppm1f,Prex1,Prkce,Prkcq,Ptk2b,Ptn,Ptpn6,Ptprc,Ptprj,Rara,Rasgrp1,Ripk2,Rnase10,Rreb1,Rsu1,Slamf1,Smad3,Smad7,Socs1,Socs5,Stat5a,Stat5b,Syk,Tfrc,Tgfb1,Tgm2,Thbs1,Tnfsf18,Traf6,Utrn,Vav3,Vcam1,Vnn1,Vtcn1,Xbp1,Xcl1,Zbtb16,Zfp609,Zmiz1
GO Biological Process	GO:0030036	actin cytoskeleton organization	85	1.2926e-14	1.66203e-10	1.95533e-12	1.6443	160.555	264	0.0384286	0.0631881	255	5.96101e-07	0.00766466	3.00575e-05	1.48699	86.7524	129	417	0.0289823	0.309352	unnamed,unnamed,unnamed,unnamed,unnamed,unnamed,unnamed,unnamed,unnamed,unnamed,unnamed,unnamed,unnamed,unnamed,unnamed,unnamed,unnamed,unnamed,unnamed,unnamed,unnamed,unnamed,unnamed,unnamed,unnamed,unnamed,unnamed,unnamed,unnamed,unnamed,unnamed,unnamed,unnamed,unnamed,unnamed,unnamed,unnamed,unnamed,unnamed,unnamed,unnamed,unnamed,unnamed,unnamed,unnamed,unnamed,unnamed,unnamed,unnamed,unnamed,unnamed,unnamed,unnamed,unnamed,unnamed,unnamed,unnamed,unnamed,unnamed,unnamed,unnamed,unnamed,unnamed,unnamed,unnamed,unnamed,unnamed,unnamed,unnamed,unnamed,unnamed,unnamed,unnamed,unnamed,unnamed,unnamed,unnamed,unnamed,unnamed,unnamed,unnamed,unnamed,unnamed,unnamed,unnamed,unnamed,unnamed,unnamed,unnamed,unnamed,unnamed,unnamed,unnamed,unnamed,unnamed,unnamed,unnamed,unnamed,unnamed,unnamed,unnamed,unnamed,unnamed,unnamed,unnamed,unnamed,unnamed,unnamed,unnamed,unnamed,unnamed,unnamed,unnamed,unnamed,unnamed,unnamed,unnamed,unnamed,unnamed,unnamed,unnamed,unnamed,unnamed,unnamed,unnamed,unnamed,unnamed,unnamed,unnamed,unnamed,unnamed,unnamed,unnamed,unnamed,unnamed,unnamed,unnamed,unnamed,unnamed,unnamed,unnamed,unnamed,unnamed,unnamed,unnamed,unnamed,unnamed,unnamed,unnamed,unnamed,unnamed,unnamed,unnamed,unnamed,unnamed,unnamed,unnamed,unnamed,unnamed,unnamed,unnamed,unnamed,unnamed,unnamed,unnamed,unnamed,unnamed,unnamed,unnamed,unnamed,unnamed,unnamed,unnamed,unnamed,unnamed,unnamed,unnamed,unnamed,unnamed,unnamed,unnamed,unnamed,unnamed,unnamed,unnamed,unnamed,unnamed,unnamed,unnamed,unnamed,unnamed,unnamed,unnamed,unnamed,unnamed,unnamed,unnamed,unnamed,unnamed,unnamed,unnamed,unnamed,unnamed,unnamed,unnamed,unnamed,unnamed,unnamed,unnamed,unnamed,unnamed,unnamed,unnamed,unnamed,unnamed,unnamed,unnamed,unnamed,unnamed,unnamed,unnamed,unnamed,unnamed,unnamed,unnamed,unnamed,unnamed,unnamed,unnamed,unnamed,unnamed,unnamed,unnamed,unnamed,unnamed,unnamed,unnamed,unnamed,unnamed,unnamed,unnamed,unnamed,unnamed,unnamed,unnamed,unnamed,unnamed,unnamed,unnamed,unnamed,unnamed,unnamed,unnamed,unnamed,unnamed,unnamed,unnamed,unnamed,unnamed,unnamed,unnamed,unnamed,unnamed,unnamed	Abl1,Ablim2,Actn1,Arhgap12,Arhgap17,Arhgap26,Arhgap6,Arhgef17,Arpc2,Avil,Baiap2,Bcar1,Bcl2,Bcl6,Bcr,Cap1,Capn3,Casq1,Cdc42bpa,Cdc42bpb,Cnn1,Cnn3,Coro2a,Coro2b,Csrp1,Cttn,Cul3,Diaph3,Dnajb6,Dtnbp1,Elmo1,Enah,Epb41l2,Epb41l4a,Eps8,Evl,F11r,Fgf10,Fmnl1,Fmnl3,Foxp1,Fry,Fryl,Fscn1,Gas7,Ghsr,Gpr65,Gsn,Inf2,Iqgap2,Iqsec1,Itgb1,Itpka,Kit,Kras,Lcp1,Lima1,Limch1,Lmod1,Lmod3,Mapkap1,Marcks,Mef2a,Mical3,Mink1,Mkl1,Mkl2,Mkln1,Msrb2,Mtss1,Mybpc1,Mybpc2,Mybph,Mybphl,Myh11,Myo18a,Myom1,Myoz1,Myoz2,Nck2,Nf1,Nrp1,Pacsin2,Pak1,Pak7,Palld,Parvb,Parvg,Pdcd6ip,Pdgfa,Pdgfra,Pdlim4,Phactr1,Ppargc1b,Ppp1r9a,Ppp1r9b,Prox1,Ptk2b,Ptpn1,Racgap1,Rap2a,Rflna,Rflnb,Rhof,Rhoj,Rhoq,Rhou,Rnd1,Rock2,Rufy3,S1pr1,Sdad1,Sh2b2,Sh3bp1,Shc1,Sipa1l1,Sirpa,Strip1,Swap70,Tbck,Tmsb10,Tmsb4x,Tnik,Trpv4,Ttc17,Vil1,Wdr1,Wipf1,Xirp1
GO Biological Process	GO:0002285	lymphocyte activation involved in immune response	86	1.62213e-14	2.08574e-10	2.42528e-12	2.46826	37.6783	93	0.00901826	0.0222595	476	3.91225e-05	0.503037	0.0010568	1.75858	25.5888	45	123	0.0101101	0.365854	unnamed,unnamed,unnamed,unnamed,unnamed,unnamed,unnamed,unnamed,unnamed,unnamed,unnamed,unnamed,unnamed,unnamed,unnamed,unnamed,unnamed,unnamed,unnamed,unnamed,unnamed,unnamed,unnamed,unnamed,unnamed,unnamed,unnamed,unnamed,unnamed,unnamed,unnamed,unnamed,unnamed,unnamed,unnamed,unnamed,unnamed,unnamed,unnamed,unnamed,unnamed,unnamed,unnamed,unnamed,unnamed,unnamed,unnamed,unnamed,unnamed,unnamed,unnamed,unnamed,unnamed,unnamed,unnamed,unnamed,unnamed,unnamed,unnamed,unnamed,unnamed,unnamed,unnamed,unnamed,unnamed,unnamed,unnamed,unnamed,unnamed,unnamed,unnamed,unnamed,unnamed,unnamed,unnamed,unnamed,unnamed,unnamed,unnamed,unnamed,unnamed,unnamed,unnamed,unnamed,unnamed,unnamed,unnamed,unnamed,unnamed,unnamed,unnamed,unnamed,unnamed	Abl1,Ada,Apbb1ip,Batf,Ccr6,Cd180,Cd40lg,Cd86,Dock10,Dock11,Foxp1,Gadd45g,Gapt,Gm13271,Gm13283,Gpr183,Hmgb1,Icam1,Icosl,Ifna15,Ifnb1,Ifne,Ifng,Ifnk,Il12b,Il6,Lcp1,Lgals1,Lgals8,Ly9,Mfng,Nkx2-3,Plcl2,Psen2,Ptger4,Ptk2b,Rora,Sema4a,Stat3,Stx11,Swap70,Tgfb1,Tlr4,Tnfaip3,Tnfsf18
GO Biological Process	GO:0002253	activation of immune response	87	2.14608e-14	2.75943e-10	3.17176e-12	2.03112	68.9275	140	0.0164977	0.0335089	480	4.04523e-05	0.520136	0.00108362	1.56447	44.1043	69	212	0.0155021	0.325472	unnamed,unnamed,unnamed,unnamed,unnamed,unnamed,unnamed,unnamed,unnamed,unnamed,unnamed,unnamed,unnamed,unnamed,unnamed,unnamed,unnamed,unnamed,unnamed,unnamed,unnamed,unnamed,unnamed,unnamed,unnamed,unnamed,unnamed,unnamed,unnamed,unnamed,unnamed,unnamed,unnamed,unnamed,unnamed,unnamed,unnamed,unnamed,unnamed,unnamed,unnamed,unnamed,unnamed,unnamed,unnamed,unnamed,unnamed,unnamed,unnamed,unnamed,unnamed,unnamed,unnamed,unnamed,unnamed,unnamed,unnamed,unnamed,unnamed,unnamed,unnamed,unnamed,unnamed,unnamed,unnamed,unnamed,unnamed,unnamed,unnamed,unnamed,unnamed,unnamed,unnamed,unnamed,unnamed,unnamed,unnamed,unnamed,unnamed,unnamed,unnamed,unnamed,unnamed,unnamed,unnamed,unnamed,unnamed,unnamed,unnamed,unnamed,unnamed,unnamed,unnamed,unnamed,unnamed,unnamed,unnamed,unnamed,unnamed,unnamed,unnamed,unnamed,unnamed,unnamed,unnamed,unnamed,unnamed,unnamed,unnamed,unnamed,unnamed,unnamed,unnamed,unnamed,unnamed,unnamed,unnamed,unnamed,unnamed,unnamed,unnamed,unnamed,unnamed,unnamed,unnamed,unnamed,unnamed,unnamed,unnamed,unnamed,unnamed,unnamed,unnamed,unnamed,unnamed,unnamed,unnamed,unnamed,unnamed,unnamed	Abl1,Bcar1,Bcl2,C3ar1,C9,Cd180,Cd28,Cd55,Cd86,Clec2i,Ctla4,Ddx58,Dennd1b,Fcgr2b,Ffar2,Gpld1,Havcr2,Hmgb1,Ifng,Irak2,Irak3,Irgm2,Itk,Klhl6,Lcp2,Lime1,Lyn,Malt1,Mapk1,Mapkapk2,Masp1,Masp2,Mef2c,Nfkbia,Nlrc4,Nod2,Nr4a3,Nras,Otulin,Pde4b,Pde4d,Pik3ap1,Plcg1,Prkce,Psen2,Ptpn6,Ptprc,Ripk2,Sh2b2,Skap2,Syk,Tbk1,Tec,Themis2,Tlr1,Tlr2,Tlr4,Tlr7,Tlr8,Tmem173,Tnfrsf21,Tnip1,Tnip3,Traf6,Tril,Trim12c,Txk,Vav3,Xrcc5
GO Biological Process	GO:0032944	regulation of mononuclear cell proliferation	88	2.79702e-14	3.59641e-10	4.08683e-12	1.90353	86.1556	164	0.0206212	0.0392532	81	2.24895e-11	2.8917e-07	3.57e-09	1.96849	43.6882	86	210	0.0193215	0.409524	unnamed,unnamed,unnamed,unnamed,unnamed,unnamed,unnamed,unnamed,unnamed,unnamed,unnamed,unnamed,unnamed,unnamed,unnamed,unnamed,unnamed,unnamed,unnamed,unnamed,unnamed,unnamed,unnamed,unnamed,unnamed,unnamed,unnamed,unnamed,unnamed,unnamed,unnamed,unnamed,unnamed,unnamed,unnamed,unnamed,unnamed,unnamed,unnamed,unnamed,unnamed,unnamed,unnamed,unnamed,unnamed,unnamed,unnamed,unnamed,unnamed,unnamed,unnamed,unnamed,unnamed,unnamed,unnamed,unnamed,unnamed,unnamed,unnamed,unnamed,unnamed,unnamed,unnamed,unnamed,unnamed,unnamed,unnamed,unnamed,unnamed,unnamed,unnamed,unnamed,unnamed,unnamed,unnamed,unnamed,unnamed,unnamed,unnamed,unnamed,unnamed,unnamed,unnamed,unnamed,unnamed,unnamed,unnamed,unnamed,unnamed,unnamed,unnamed,unnamed,unnamed,unnamed,unnamed,unnamed,unnamed,unnamed,unnamed,unnamed,unnamed,unnamed,unnamed,unnamed,unnamed,unnamed,unnamed,unnamed,unnamed,unnamed,unnamed,unnamed,unnamed,unnamed,unnamed,unnamed,unnamed,unnamed,unnamed,unnamed,unnamed,unnamed,unnamed,unnamed,unnamed,unnamed,unnamed,unnamed,unnamed,unnamed,unnamed,unnamed,unnamed,unnamed,unnamed,unnamed,unnamed,unnamed,unnamed,unnamed,unnamed,unnamed,unnamed,unnamed,unnamed,unnamed,unnamed,unnamed,unnamed,unnamed,unnamed,unnamed,unnamed,unnamed,unnamed,unnamed,unnamed,unnamed,unnamed,unnamed,unnamed,unnamed,unnamed,unnamed	Ada,Ahr,Arg1,Bcl2,Bcl6,Blm,Btk,Card11,Ccdc88b,Ccl5,Cd24a,Cd274,Cd28,Cd300a,Cd40lg,Cd44,Cd81,Cd86,Cebpb,Clec2i,Csf1,Ctla4,Ctnnb1,Efnb1,Fcgr2b,Fgf10,Gnrh1,Gpr183,Havcr2,Hmgb1,Icosl,Ifng,Igf1,Il10,Il12a,Il12b,Il15,Il1b,Il2,Il21,Il5,Il6,Il6st,Irf1,Irs2,Itch,Lgals9,Lyn,Mad1l1,Mef2c,Mif,Nck2,Pdcd1lg2,Peli1,Pla2g2d,Pnp,Prdm1,Prkcq,Ptpn6,Ptprc,Ripk2,Ripor2,Slamf1,Slc39a10,Slfn1,Sos1,Stat5a,Stat5b,Syk,Tacr1,Tfrc,Tgfb1,Tlr4,Tmem131l,Tnfrsf13b,Tnfrsf14,Tnfrsf21,Tnfsf18,Traf6,Twsg1,Vav3,Vcam1,Vtcn1,Xcl1,Zc3h12d,Znhit1
GO Biological Process	GO:0006915	apoptotic process	89	2.90821e-14	3.73937e-10	4.20154e-12	1.45078	292.946	425	0.0701164	0.101723	75	1.17348e-11	1.50886e-07	2.01181e-09	1.47219	169.136	249	813	0.0559425	0.306273	unnamed,unnamed,unnamed,unnamed,unnamed,unnamed,unnamed,unnamed,unnamed,unnamed,unnamed,unnamed,unnamed,unnamed,unnamed,unnamed,unnamed,unnamed,unnamed,unnamed,unnamed,unnamed,unnamed,unnamed,unnamed,unnamed,unnamed,unnamed,unnamed,unnamed,unnamed,unnamed,unnamed,unnamed,unnamed,unnamed,unnamed,unnamed,unnamed,unnamed,unnamed,unnamed,unnamed,unnamed,unnamed,unnamed,unnamed,unnamed,unnamed,unnamed,unnamed,unnamed,unnamed,unnamed,unnamed,unnamed,unnamed,unnamed,unnamed,unnamed,unnamed,unnamed,unnamed,unnamed,unnamed,unnamed,unnamed,unnamed,unnamed,unnamed,unnamed,unnamed,unnamed,unnamed,unnamed,unnamed,unnamed,unnamed,unnamed,unnamed,unnamed,unnamed,unnamed,unnamed,unnamed,unnamed,unnamed,unnamed,unnamed,unnamed,unnamed,unnamed,unnamed,unnamed,unnamed,unnamed,unnamed,unnamed,unnamed,unnamed,unnamed,unnamed,unnamed,unnamed,unnamed,unnamed,unnamed,unnamed,unnamed,unnamed,unnamed,unnamed,unnamed,unnamed,unnamed,unnamed,unnamed,unnamed,unnamed,unnamed,unnamed,unnamed,unnamed,unnamed,unnamed,unnamed,unnamed,unnamed,unnamed,unnamed,unnamed,unnamed,unnamed,unnamed,unnamed,unnamed,unnamed,unnamed,unnamed,unnamed,unnamed,unnamed,unnamed,unnamed,unnamed,unnamed,unnamed,unnamed,unnamed,unnamed,unnamed,unnamed,unnamed,unnamed,unnamed,unnamed,unnamed,unnamed,unnamed,unnamed,unnamed,unnamed,unnamed,unnamed,unnamed,unnamed,unnamed,unnamed,unnamed,unnamed,unnamed,unnamed,unnamed,unnamed,unnamed,unnamed,unnamed,unnamed,unnamed,unnamed,unnamed,unnamed,unnamed,unnamed,unnamed,unnamed,unnamed,unnamed,unnamed,unnamed,unnamed,unnamed,unnamed,unnamed,unnamed,unnamed,unnamed,unnamed,unnamed,unnamed,unnamed,unnamed,unnamed,unnamed,unnamed,unnamed,unnamed,unnamed,unnamed,unnamed,unnamed,unnamed,unnamed,unnamed,unnamed,unnamed,unnamed,unnamed,unnamed,unnamed,unnamed,unnamed,unnamed,unnamed,unnamed,unnamed,unnamed,unnamed,unnamed,unnamed,unnamed,unnamed,unnamed,unnamed,unnamed,unnamed,unnamed,unnamed,unnamed,unnamed,unnamed,unnamed,unnamed,unnamed,unnamed,unnamed,unnamed,unnamed,unnamed,unnamed,unnamed,unnamed,unnamed,unnamed,unnamed,unnamed,unnamed,unnamed,unnamed,unnamed,unnamed,unnamed,unnamed,unnamed,unnamed,unnamed,unnamed,unnamed,unnamed,unnamed,unnamed,unnamed,unnamed,unnamed,unnamed,unnamed,unnamed,unnamed,unnamed,unnamed,unnamed,unnamed,unnamed,unnamed,unnamed,unnamed,unnamed,unnamed,unnamed,unnamed,unnamed,unnamed,unnamed,unnamed,unnamed,unnamed,unnamed,unnamed,unnamed,unnamed,unnamed,unnamed,unnamed,unnamed,unnamed,unnamed,unnamed,unnamed,unnamed,unnamed,unnamed,unnamed,unnamed,unnamed,unnamed,unnamed,unnamed,unnamed,unnamed,unnamed,unnamed,unnamed,unnamed,unnamed,unnamed,unnamed,unnamed,unnamed,unnamed,unnamed,unnamed,unnamed,unnamed,unnamed,unnamed,unnamed,unnamed,unnamed,unnamed,unnamed,unnamed,unnamed,unnamed,unnamed,unnamed,unnamed,unnamed,unnamed,unnamed,unnamed,unnamed,unnamed,unnamed,unnamed,unnamed,unnamed,unnamed,unnamed,unnamed,unnamed,unnamed,unnamed,unnamed,unnamed,unnamed,unnamed,unnamed,unnamed,unnamed,unnamed,unnamed,unnamed,unnamed,unnamed,unnamed,unnamed,unnamed,unnamed,unnamed,unnamed,unnamed,unnamed,unnamed,unnamed,unnamed,unnamed,unnamed,unnamed,unnamed,unnamed,unnamed,unnamed,unnamed,unnamed,unnamed,unnamed,unnamed,unnamed,unnamed,unnamed,unnamed,unnamed,unnamed,unnamed,unnamed,unnamed,unnamed,unnamed,unnamed,unnamed,unnamed,unnamed,unnamed,unnamed,unnamed,unnamed,unnamed,unnamed,unnamed,unnamed,unnamed,unnamed,unnamed,unnamed,unnamed	4930453N24Rik,Aatk,Abl1,Acvr1b,Acvr1c,Adamtsl4,Aifm3,Anxa6,Apbb1,Apopt1,App,Asah2,Atg5,Atn1,Bak1,Bcl2,Bcl2l1,Bcl2l11,Bcl2l13,Bcl2l14,Bid,Birc2,Bmf,Bmpr2,Bnip3l,Btk,Casp12,Casr,Cck,Cd24a,Cd27,Cd28,Cdk1,Cdk5rap3,Cebpb,Cib1,Cradd,Csrnp1,Cst3,Ctnnbl1,Ctsc,Cul3,Cycs,Cyfip2,Dab2,Dab2ip,Dad1,Dap,Dapk2,Ddit4,Dicer1,Dmpk,Dnmt3a,Dram1,Dyrk2,Elmo1,Epha7,Ercc3,Ern1,Esr2,Etv6,Eva1a,Fas,Fasl,Fgf8,Fis1,Fnip2,Foxo1,Fzd5,Gadd45g,Gclc,Gclm,Gdf6,Gli3,Gm45234,Gnb1,Gper1,Gpr65,Gramd4,Gsn,Hcar2,Hic1,Hip1,Hip1r,Hipk2,Hk2,Hspa5,Ier3,Ifi204,Ifit2,Ifng,Ift57,Igf1,Ikbke,Il12a,Il1a,Il1b,Il2,Il21,Il33,Il6,Inhba,Irak3,Irf1,Itch,Itgam,Itgav,Itpr1,Jag2,Jak2,Jun,Kcnip3,Klf11,Krcc1,Lamp1,Lgals1,Lrp5,Mael,Malt1,Map1s,Map2k6,Map3k1,Map3k9,Mapk1,Mbd4,Mcl1,Mef2a,Mef2c,Megf10,Mettl21c,Mfn2,Mindy3,Mt3,Mybbp1a,Myc,Naip2,Nek6,Nf1,Nfkb1,Nlrc4,Nlrp1a,Nlrp1b,Nr4a1,Ntn1,P2rx1,P2rx4,P2rx7,Pak1,Pak7,Parp2,Pcsk9,Pdcd1,Pdcd5,Pdcd6ip,Pdk1,Pea15a,Peg10,Phlda1,Phlpp1,Pik3cg,Pik3r1,Pim1,Pkn2,Plag1,Plk3,Plscr1,Pml,Pnp,Pou4f1,Ppid,Ppif,Ppm1f,Ppp1r13l,Ppp2r1b,Pten,Ptgis,Rad21,Raf1,Ralb,Rassf5,Rassf6,Rassf7,Relt,Rhob,Ripk2,Rnf144b,Rnf152,Rnf216,Rnf41,Rnf7,Rock2,Rps6ka1,Rybp,Sema3a,Senp1,Sfn,Sfrp2,Sgk1,Sgms1,Sgpp1,Sh3glb1,Sh3rf1,Shf,Shisa5,Siah1a,Siah2,Sirt1,Slc5a11,Slk,Smad3,Sort1,Spink2,Srgn,Stat1,Stk17b,Stk24,Stpg1,Taok3,Tax1bp1,Tgfb1,Tgfbr1,Tm2d1,Tmem173,Tmem214,Tnfaip3,Tnfaip8,Tnfrsf10b,Tnfrsf1a,Tnfrsf1b,Tnfrsf21,Tnfrsf8,Tnfsf10,Tns4,Tox3,Traf4,Trib3,Trim69,Trp53bp2,Trp53inp1,Ube4b,Unc5a,Vil1,Wnt7b,Wwox,Xaf1,Xbp1,Xiap,Zfp36l1,Zfp385a
GO Biological Process	GO:1902107	positive regulation of leukocyte differentiation	90	3.11227e-14	4.00176e-10	4.4464e-12	2.04488	66.5077	136	0.0159186	0.0325515	68	7.69145e-12	9.88966e-08	1.45436e-09	2.17081	32.2461	70	155	0.0157268	0.451613	unnamed,unnamed,unnamed,unnamed,unnamed,unnamed,unnamed,unnamed,unnamed,unnamed,unnamed,unnamed,unnamed,unnamed,unnamed,unnamed,unnamed,unnamed,unnamed,unnamed,unnamed,unnamed,unnamed,unnamed,unnamed,unnamed,unnamed,unnamed,unnamed,unnamed,unnamed,unnamed,unnamed,unnamed,unnamed,unnamed,unnamed,unnamed,unnamed,unnamed,unnamed,unnamed,unnamed,unnamed,unnamed,unnamed,unnamed,unnamed,unnamed,unnamed,unnamed,unnamed,unnamed,unnamed,unnamed,unnamed,unnamed,unnamed,unnamed,unnamed,unnamed,unnamed,unnamed,unnamed,unnamed,unnamed,unnamed,unnamed,unnamed,unnamed,unnamed,unnamed,unnamed,unnamed,unnamed,unnamed,unnamed,unnamed,unnamed,unnamed,unnamed,unnamed,unnamed,unnamed,unnamed,unnamed,unnamed,unnamed,unnamed,unnamed,unnamed,unnamed,unnamed,unnamed,unnamed,unnamed,unnamed,unnamed,unnamed,unnamed,unnamed,unnamed,unnamed,unnamed,unnamed,unnamed,unnamed,unnamed,unnamed,unnamed,unnamed,unnamed,unnamed,unnamed,unnamed,unnamed,unnamed,unnamed,unnamed,unnamed,unnamed,unnamed,unnamed,unnamed,unnamed,unnamed,unnamed,unnamed,unnamed,unnamed,unnamed,unnamed,unnamed,unnamed,unnamed,unnamed	Ada,Ap3b1,Axl,Bcl6,Car2,Ccl3,Ccr1,Cd101,Cd27,Cd83,Creb1,Csf1,Cyld,Dcstamp,Dusp10,Egr3,Fos,Gfi1b,Gli3,Gnas,Gpr68,Hlx,Hmgb1,Id2,Ifng,Ikzf1,Il12a,Il12b,Il15,Il1rl2,Il2,Il21,Il34,Il5,Il6,Irf1,Itgam,Itgb3,Itpkb,Jun,Klf10,Lgals9,Mmp14,Myb,Pik3r6,Pnp,Pou4f1,Ppargc1b,Ppp2r3c,Prdm1,Ptprc,Rara,Rasgrp1,Ripk2,Runx1,Socs1,Socs5,Stat5a,Stat5b,Syk,Tgfb1,Traf6,Trib1,Vnn1,Xbp1,Zbtb16,Zbtb46,Zfp36l1,Zfp609,Zmiz1
GO Biological Process	GO:0051338	regulation of transferase activity	91	3.43184e-14	4.41266e-10	4.84908e-12	1.40662	348.352	490	0.0833777	0.117281	25	9.50412e-15	1.22204e-10	4.88816e-12	1.52765	178.706	273	859	0.0613345	0.317811	unnamed,unnamed,unnamed,unnamed,unnamed,unnamed,unnamed,unnamed,unnamed,unnamed,unnamed,unnamed,unnamed,unnamed,unnamed,unnamed,unnamed,unnamed,unnamed,unnamed,unnamed,unnamed,unnamed,unnamed,unnamed,unnamed,unnamed,unnamed,unnamed,unnamed,unnamed,unnamed,unnamed,unnamed,unnamed,unnamed,unnamed,unnamed,unnamed,unnamed,unnamed,unnamed,unnamed,unnamed,unnamed,unnamed,unnamed,unnamed,unnamed,unnamed,unnamed,unnamed,unnamed,unnamed,unnamed,unnamed,unnamed,unnamed,unnamed,unnamed,unnamed,unnamed,unnamed,unnamed,unnamed,unnamed,unnamed,unnamed,unnamed,unnamed,unnamed,unnamed,unnamed,unnamed,unnamed,unnamed,unnamed,unnamed,unnamed,unnamed,unnamed,unnamed,unnamed,unnamed,unnamed,unnamed,unnamed,unnamed,unnamed,unnamed,unnamed,unnamed,unnamed,unnamed,unnamed,unnamed,unnamed,unnamed,unnamed,unnamed,unnamed,unnamed,unnamed,unnamed,unnamed,unnamed,unnamed,unnamed,unnamed,unnamed,unnamed,unnamed,unnamed,unnamed,unnamed,unnamed,unnamed,unnamed,unnamed,unnamed,unnamed,unnamed,unnamed,unnamed,unnamed,unnamed,unnamed,unnamed,unnamed,unnamed,unnamed,unnamed,unnamed,unnamed,unnamed,unnamed,unnamed,unnamed,unnamed,unnamed,unnamed,unnamed,unnamed,unnamed,unnamed,unnamed,unnamed,unnamed,unnamed,unnamed,unnamed,unnamed,unnamed,unnamed,unnamed,unnamed,unnamed,unnamed,unnamed,unnamed,unnamed,unnamed,unnamed,unnamed,unnamed,unnamed,unnamed,unnamed,unnamed,unnamed,unnamed,unnamed,unnamed,unnamed,unnamed,unnamed,unnamed,unnamed,unnamed,unnamed,unnamed,unnamed,unnamed,unnamed,unnamed,unnamed,unnamed,unnamed,unnamed,unnamed,unnamed,unnamed,unnamed,unnamed,unnamed,unnamed,unnamed,unnamed,unnamed,unnamed,unnamed,unnamed,unnamed,unnamed,unnamed,unnamed,unnamed,unnamed,unnamed,unnamed,unnamed,unnamed,unnamed,unnamed,unnamed,unnamed,unnamed,unnamed,unnamed,unnamed,unnamed,unnamed,unnamed,unnamed,unnamed,unnamed,unnamed,unnamed,unnamed,unnamed,unnamed,unnamed,unnamed,unnamed,unnamed,unnamed,unnamed,unnamed,unnamed,unnamed,unnamed,unnamed,unnamed,unnamed,unnamed,unnamed,unnamed,unnamed,unnamed,unnamed,unnamed,unnamed,unnamed,unnamed,unnamed,unnamed,unnamed,unnamed,unnamed,unnamed,unnamed,unnamed,unnamed,unnamed,unnamed,unnamed,unnamed,unnamed,unnamed,unnamed,unnamed,unnamed,unnamed,unnamed,unnamed,unnamed,unnamed,unnamed,unnamed,unnamed,unnamed,unnamed,unnamed,unnamed,unnamed,unnamed,unnamed,unnamed,unnamed,unnamed,unnamed,unnamed,unnamed,unnamed,unnamed,unnamed,unnamed,unnamed,unnamed,unnamed,unnamed,unnamed,unnamed,unnamed,unnamed,unnamed,unnamed,unnamed,unnamed,unnamed,unnamed,unnamed,unnamed,unnamed,unnamed,unnamed,unnamed,unnamed,unnamed,unnamed,unnamed,unnamed,unnamed,unnamed,unnamed,unnamed,unnamed,unnamed,unnamed,unnamed,unnamed,unnamed,unnamed,unnamed,unnamed,unnamed,unnamed,unnamed,unnamed,unnamed,unnamed,unnamed,unnamed,unnamed,unnamed,unnamed,unnamed,unnamed,unnamed,unnamed,unnamed,unnamed,unnamed,unnamed,unnamed,unnamed,unnamed,unnamed,unnamed,unnamed,unnamed,unnamed,unnamed,unnamed,unnamed,unnamed,unnamed,unnamed,unnamed,unnamed,unnamed,unnamed,unnamed,unnamed,unnamed,unnamed,unnamed,unnamed,unnamed,unnamed,unnamed,unnamed,unnamed,unnamed,unnamed,unnamed,unnamed,unnamed,unnamed,unnamed,unnamed,unnamed,unnamed,unnamed,unnamed,unnamed,unnamed,unnamed,unnamed,unnamed,unnamed,unnamed,unnamed,unnamed,unnamed,unnamed,unnamed,unnamed,unnamed,unnamed,unnamed,unnamed,unnamed,unnamed,unnamed,unnamed,unnamed,unnamed,unnamed,unnamed,unnamed,unnamed,unnamed,unnamed,unnamed,unnamed,unnamed,unnamed,unnamed,unnamed,unnamed,unnamed,unnamed,unnamed,unnamed,unnamed,unnamed,unnamed,unnamed,unnamed,unnamed,unnamed,unnamed,unnamed,unnamed,unnamed,unnamed,unnamed,unnamed,unnamed,unnamed,unnamed,unnamed,unnamed,unnamed,unnamed,unnamed,unnamed,unnamed,unnamed,unnamed,unnamed,unnamed,unnamed,unnamed,unnamed,unnamed,unnamed,unnamed,unnamed,unnamed,unnamed,unnamed,unnamed,unnamed,unnamed,unnamed,unnamed,unnamed,unnamed,unnamed,unnamed,unnamed,unnamed,unnamed,unnamed,unnamed,unnamed,unnamed,unnamed	2700060E02Rik,4931440F15Rik,Abl1,Acsl1,Adnp,Adora1,Adrb2,Ajuba,Anapc10,Aplp2,Apoe,App,Araf,Arrdc3,Arrdc4,Atg14,Atp2b4,Aurkb,Blm,Bmp2,C1qtnf2,Calca,Camk1,Camkk1,Camkk2,Cbs,Ccl5,Ccnd1,Ccnd2,Ccne1,Ccni,Cd24a,Cd300a,Cd40lg,Cd44,Cd81,Cdc20b,Cdk20,Cdk5r1,Cdk5rap3,Cemip,Chmp6,Cib1,Cks1b,Csf1,Csf1r,Csk,Ctnnb1,Dab2,Dab2ip,Dag1,Dcn,Dcun1d3,Ddr2,Dstyk,Dtnbp1,Dtx3l,Dusp10,Dusp2,Dusp4,Dusp6,Dusp7,Dusp9,Edn1,Egf,Eif2ak2,Epha1,Ern1,Errfi1,Fam58b,Fam72a,Fbxo7,Fbxw7,Fgd2,Fgf1,Fgf10,Fgfr1,Fgr,Flrt2,Flt1,Fzd5,Gab1,Gadd45a,Gadd45g,Gm10073,Gnaq,Gprc5b,Grm1,Grm4,Grm5,Hexim2,Hgf,Hhex,Hmbox1,Hmgb1,Hmgcr,Hspa5,Ibtk,Ifng,Igf1,Igf1r,Ikbkap,Il12b,Il1b,Il6,Il6ra,Ilk,Iqgap1,Irak3,Irgm2,Irs2,Itgb3,Jak2,Kat2b,Kit,Klf4,Kras,Lcp2,Lgals9,Lime1,Limk1,Lmo4,Lpar1,Lpar3,Lrp5,Lrp6,Lrp8,Lrrc4,Lrrc4b,Ltf,Lyn,Malt1,Map2k6,Map3k1,Map3k12,Map3k15,Map3k20,Map3k3,Map3k8,Map3k9,Map4k4,Mapk1,Mapk7,Mapre3,Mapt,Mcph1,Mcrs1,Mdfic,Met,Mif,Mink1,Mllt1,Mmd,Mos,Mt3,Myc,Nek2,Nek6,Nek7,Nf1,Nipsnap2,Nlrc5,Nod2,Nrbf2,Nrg1,Osbpl8,P2rx7,Pabpn1,Pak1,Pak7,Park7,Parn,Pde6h,Pdgfa,Pdgfra,Pifo,Pik3cg,Pik3r1,Pik3r6,Pim1,Pkig,Pml,Pot1b,Ppm1e,Ppm1f,Ppp1r1c,Ppp1r3g,Ppp2ca,Ppp2r3c,Ppp2r5a,Prdx2,Prex1,Prkar1b,Prkar2a,Prkar2b,Prkcq,Prox1,Psen2,Psrc1,Pten,Ptk2b,Ptpn1,Ptpn6,Ptprc,Ptprj,Raf1,Ralb,Rap2b,Rap2c,Rapgef2,Rasgrp1,Rassf2,Rbl1,Rbl2,Rfc3,Rgs2,Rpl11,Rpl5,Rptor,Rtn4rl2,Serinc2,Sfn,Sfrp2,Sh3glb1,Shc1,Sirt1,Slamf8,Slk,Smad7,Smpd1,Smyd3,Snx9,Socs1,Socs2,Socs3,Socs5,Socs6,Sorl1,Spag9,Spdye4c,Spred1,Spred2,Spry1,Spry2,Srcin1,Stk24,Stox1,Stradb,Syk,Synpo2,Tab2,Taok3,Tgfb1,Tgfbr1,Thbs1,Tlr1,Tlr4,Tnfaip3,Tnik,Tnks,Traf4,Traf6,Trib1,Trib3,Ubash3b,Uchl1,Unc119,Uvrag,Vapb,Vav3,Wnt11,Xrcc5,Zeb2
GO Biological Process	GO:0045577	regulation of B cell differentiation	92	5.11935e-14	6.58247e-10	7.15485e-12	3.65312	13.4132	49	0.00321043	0.0117281	282	1.10215e-06	0.0141714	5.02533e-05	2.94609	6.44922	19	31	0.0042687	0.612903	unnamed,unnamed,unnamed,unnamed,unnamed,unnamed,unnamed,unnamed,unnamed,unnamed,unnamed,unnamed,unnamed,unnamed,unnamed,unnamed,unnamed,unnamed,unnamed,unnamed,unnamed,unnamed,unnamed,unnamed,unnamed,unnamed,unnamed,unnamed,unnamed,unnamed,unnamed,unnamed,unnamed,unnamed,unnamed,unnamed,unnamed,unnamed,unnamed,unnamed,unnamed,unnamed,unnamed,unnamed,unnamed,unnamed,unnamed,unnamed,unnamed	Card11,Cd24a,Cd27,Cyld,Id2,Ikzf1,Il21,Mmp14,Pnp,Ppp2r3c,Prdm1,Ptpn6,Ptprc,Stat5a,Stat5b,Syk,Xbp1,Zfp36l1,Zfp36l2
GO Biological Process	GO:0007568	aging	93	6.33931e-14	8.15109e-10	8.76461e-12	1.77796	109.114	194	0.0261162	0.0464337	210	1.13155e-07	0.00145495	6.92831e-06	1.67766	53.05	89	255	0.0199955	0.34902	unnamed,unnamed,unnamed,unnamed,unnamed,unnamed,unnamed,unnamed,unnamed,unnamed,unnamed,unnamed,unnamed,unnamed,unnamed,unnamed,unnamed,unnamed,unnamed,unnamed,unnamed,unnamed,unnamed,unnamed,unnamed,unnamed,unnamed,unnamed,unnamed,unnamed,unnamed,unnamed,unnamed,unnamed,unnamed,unnamed,unnamed,unnamed,unnamed,unnamed,unnamed,unnamed,unnamed,unnamed,unnamed,unnamed,unnamed,unnamed,unnamed,unnamed,unnamed,unnamed,unnamed,unnamed,unnamed,unnamed,unnamed,unnamed,unnamed,unnamed,unnamed,unnamed,unnamed,unnamed,unnamed,unnamed,unnamed,unnamed,unnamed,unnamed,unnamed,unnamed,unnamed,unnamed,unnamed,unnamed,unnamed,unnamed,unnamed,unnamed,unnamed,unnamed,unnamed,unnamed,unnamed,unnamed,unnamed,unnamed,unnamed,unnamed,unnamed,unnamed,unnamed,unnamed,unnamed,unnamed,unnamed,unnamed,unnamed,unnamed,unnamed,unnamed,unnamed,unnamed,unnamed,unnamed,unnamed,unnamed,unnamed,unnamed,unnamed,unnamed,unnamed,unnamed,unnamed,unnamed,unnamed,unnamed,unnamed,unnamed,unnamed,unnamed,unnamed,unnamed,unnamed,unnamed,unnamed,unnamed,unnamed,unnamed,unnamed,unnamed,unnamed,unnamed,unnamed,unnamed,unnamed,unnamed,unnamed,unnamed,unnamed,unnamed,unnamed,unnamed,unnamed,unnamed,unnamed,unnamed,unnamed,unnamed,unnamed,unnamed,unnamed,unnamed,unnamed,unnamed,unnamed,unnamed,unnamed,unnamed,unnamed,unnamed,unnamed,unnamed,unnamed,unnamed,unnamed,unnamed,unnamed,unnamed,unnamed,unnamed,unnamed,unnamed,unnamed,unnamed,unnamed,unnamed,unnamed,unnamed,unnamed,unnamed,unnamed,unnamed,unnamed,unnamed,unnamed,unnamed,unnamed,unnamed,unnamed,unnamed,unnamed,unnamed	1500015O10Rik,Ada,Adm,Adrb3,Alox12,App,Arg1,Arntl,Atn1,Atp2b1,Aurkb,Bak1,Bcl2,Cacybp,Calca,Ccl2,Cd86,Cdk1,Cisd2,Cited2,Cnp,Creb1,Ctc1,Ctsc,Dag1,Dcn,Dnmt3a,Edn1,Ednrb,Fos,Gclc,Gclm,Gm45234,Gnrh1,Grb2,Grm5,Gsn,Helt,Hmga1,Hmga2,Hmgcr,Icam1,Id2,Ide,Ifi27l2a,Il10,Il15,Il6,Ilk,Jmjd1c,Jun,Kat6a,Mbd2,Mif,Mpo,Nfe2l2,Nsmce2,Ogg1,P2ry1,Pde4d,Pebp1,Picalm,Pla2r1,Pml,Polg,Pot1b,Pou1f1,Ppp1r9b,Prdm2,Pten,Ptgs2,Rad54l,Rpn2,Serp1,Sirt1,Slc1a2,Smc6,Srebf1,Stat3,Tacr3,Tbx2,Tfcp2l1,Tgfb1,Tmem135,Tnfrsf1b,Wnt16,Xrn1,Zfp217,Zmiz1
GO Biological Process	GO:0045089	positive regulation of innate immune response	94	6.94235e-14	8.92648e-10	9.49625e-12	2.27544	45.7055	104	0.0109396	0.0248923	229	2.23818e-07	0.00287785	1.2567e-05	1.90908	29.3335	56	141	0.0125814	0.397163	unnamed,unnamed,unnamed,unnamed,unnamed,unnamed,unnamed,unnamed,unnamed,unnamed,unnamed,unnamed,unnamed,unnamed,unnamed,unnamed,unnamed,unnamed,unnamed,unnamed,unnamed,unnamed,unnamed,unnamed,unnamed,unnamed,unnamed,unnamed,unnamed,unnamed,unnamed,unnamed,unnamed,unnamed,unnamed,unnamed,unnamed,unnamed,unnamed,unnamed,unnamed,unnamed,unnamed,unnamed,unnamed,unnamed,unnamed,unnamed,unnamed,unnamed,unnamed,unnamed,unnamed,unnamed,unnamed,unnamed,unnamed,unnamed,unnamed,unnamed,unnamed,unnamed,unnamed,unnamed,unnamed,unnamed,unnamed,unnamed,unnamed,unnamed,unnamed,unnamed,unnamed,unnamed,unnamed,unnamed,unnamed,unnamed,unnamed,unnamed,unnamed,unnamed,unnamed,unnamed,unnamed,unnamed,unnamed,unnamed,unnamed,unnamed,unnamed,unnamed,unnamed,unnamed,unnamed,unnamed,unnamed,unnamed,unnamed,unnamed,unnamed,unnamed,unnamed,unnamed	Cd180,Cd226,Cd86,Crtam,Ddx58,Ffar2,Gbp5,Havcr2,Hmgb1,Il12a,Il12b,Il21,Irak2,Irak3,Irgm1,Irgm2,Lamp1,Lbp,Lgals9,Mapkapk2,Mmp12,Mmp2,Nectin2,Nfkbia,Nlrc4,Nlrc5,Nod2,Otulin,Parp9,Pik3ap1,Plscr1,Polr3b,Polr3g,Prkce,Pvr,Rasgrp1,Ripk2,Sh2d1a,Stat5a,Stat5b,Tbk1,Tlr1,Tlr2,Tlr4,Tlr7,Tlr8,Tmem173,Tnip1,Tnip3,Tril,Trim12c,Trim6,Txk,Xcl1,Xrcc5,Zbp1
GO Biological Process	GO:0051272	positive regulation of cellular component movement	95	7.30396e-14	9.39144e-10	9.88572e-12	1.54851	201.484	312	0.048225	0.0746769	9	3.97409e-18	5.10988e-14	5.67764e-15	1.84794	93.6177	173	450	0.0388677	0.384444	unnamed,unnamed,unnamed,unnamed,unnamed,unnamed,unnamed,unnamed,unnamed,unnamed,unnamed,unnamed,unnamed,unnamed,unnamed,unnamed,unnamed,unnamed,unnamed,unnamed,unnamed,unnamed,unnamed,unnamed,unnamed,unnamed,unnamed,unnamed,unnamed,unnamed,unnamed,unnamed,unnamed,unnamed,unnamed,unnamed,unnamed,unnamed,unnamed,unnamed,unnamed,unnamed,unnamed,unnamed,unnamed,unnamed,unnamed,unnamed,unnamed,unnamed,unnamed,unnamed,unnamed,unnamed,unnamed,unnamed,unnamed,unnamed,unnamed,unnamed,unnamed,unnamed,unnamed,unnamed,unnamed,unnamed,unnamed,unnamed,unnamed,unnamed,unnamed,unnamed,unnamed,unnamed,unnamed,unnamed,unnamed,unnamed,unnamed,unnamed,unnamed,unnamed,unnamed,unnamed,unnamed,unnamed,unnamed,unnamed,unnamed,unnamed,unnamed,unnamed,unnamed,unnamed,unnamed,unnamed,unnamed,unnamed,unnamed,unnamed,unnamed,unnamed,unnamed,unnamed,unnamed,unnamed,unnamed,unnamed,unnamed,unnamed,unnamed,unnamed,unnamed,unnamed,unnamed,unnamed,unnamed,unnamed,unnamed,unnamed,unnamed,unnamed,unnamed,unnamed,unnamed,unnamed,unnamed,unnamed,unnamed,unnamed,unnamed,unnamed,unnamed,unnamed,unnamed,unnamed,unnamed,unnamed,unnamed,unnamed,unnamed,unnamed,unnamed,unnamed,unnamed,unnamed,unnamed,unnamed,unnamed,unnamed,unnamed,unnamed,unnamed,unnamed,unnamed,unnamed,unnamed,unnamed,unnamed,unnamed,unnamed,unnamed,unnamed,unnamed,unnamed,unnamed,unnamed,unnamed,unnamed,unnamed,unnamed,unnamed,unnamed,unnamed,unnamed,unnamed,unnamed,unnamed,unnamed,unnamed,unnamed,unnamed,unnamed,unnamed,unnamed,unnamed,unnamed,unnamed,unnamed,unnamed,unnamed,unnamed,unnamed,unnamed,unnamed,unnamed,unnamed,unnamed,unnamed,unnamed,unnamed,unnamed,unnamed,unnamed,unnamed,unnamed,unnamed,unnamed,unnamed,unnamed,unnamed,unnamed,unnamed,unnamed,unnamed,unnamed,unnamed,unnamed,unnamed,unnamed,unnamed,unnamed,unnamed,unnamed,unnamed,unnamed,unnamed,unnamed,unnamed,unnamed,unnamed,unnamed,unnamed,unnamed,unnamed,unnamed,unnamed,unnamed,unnamed,unnamed,unnamed,unnamed,unnamed,unnamed,unnamed,unnamed,unnamed,unnamed,unnamed,unnamed,unnamed,unnamed,unnamed,unnamed,unnamed,unnamed,unnamed,unnamed,unnamed,unnamed,unnamed,unnamed,unnamed,unnamed,unnamed,unnamed,unnamed,unnamed,unnamed,unnamed,unnamed,unnamed,unnamed,unnamed,unnamed,unnamed,unnamed,unnamed,unnamed,unnamed,unnamed,unnamed,unnamed,unnamed,unnamed,unnamed,unnamed,unnamed,unnamed,unnamed,unnamed,unnamed,unnamed,unnamed,unnamed,unnamed,unnamed,unnamed,unnamed,unnamed,unnamed,unnamed,unnamed,unnamed,unnamed,unnamed,unnamed,unnamed,unnamed,unnamed,unnamed,unnamed	Abl1,Acvr1,Acvr1b,Adam10,Adgra2,Adora3,Alox12,Ano6,Anxa3,App,Arhgap5,Atoh8,Bcar1,Bcas3,Bcl2,Bcl6,Bmp2,Bmpr2,C3ar1,Camk1d,Ccl2,Ccl24,Ccl26,Ccl3,Ccl5,Ccr1,Ccr1l1,Ccr6,Cd274,Cemip,Cib1,Clasp1,Clasp2,Crk,Csf1,Csf1r,Cxcl10,Cxcl5,Cxcl9,Cxcr2,Dab2,Dab2ip,Dapk2,Ddr2,Dock4,Dock5,Dock7,Dock8,Dscam,Edn1,Edn2,Egf,Epha1,Ets1,Fgf1,Fgf10,Fgf16,Fgfr1,Fgr,Flt1,Fn1,Foxp1,Gab1,Gab2,Gcnt2,Gper1,Gpld1,Hbegf,Hdac4,Hdac7,Hdac9,Hgf,Hif1a,Hmgb1,Hspa5,Icam1,Ifng,Igf1,Igf1r,Ikbkap,Il12a,Il1a,Il1b,Il1r1,Ilk,Iqgap1,Irs2,Itga5,Itga6,Itgav,Itgb3,Jak2,Jcad,Jun,Kdr,Kit,Lbp,Lgals9,Lpar1,Lyn,Mapk1,Mdm2,Met,Mmp14,Mospd2,Myo1c,Nfe2l2,Nrp1,Ntn1,P2rx4,P2ry6,Pak1,Pdgfa,Pdgfra,Pik3cd,Pik3r1,Pla2g7,Plcg1,Plvap,Postn,Ppm1f,Prex1,Prkce,Prox1,Ptgs2,Ptk2b,Ptp4a1,Ptprc,Ptprj,Rapgef2,Rhob,Ripor1,Ripor2,Rnase10,Rnase9,Rock2,Rreb1,Rufy3,S1pr1,Sema3a,Slamf1,Smad3,Smurf2,Snai1,Sox9,Spag9,Sparc,Spry2,Stat5a,Sun2,Swap70,Syne2,Synpo2,Tacr1,Tacr2,Tacr3,Tgfb1,Tgfbr1,Thbs1,Tiam1,Tlr2,Tmsb4x,Tnfrsf14,Tnfsf18,Trpv4,Tubb2b,Twist1,Vil1,Wnt11,Xbp1,Xcl1,Zfp609,Zfp703
GO Biological Process	GO:0050670	regulation of lymphocyte proliferation	96	8.28444e-14	1.06521e-09	1.1096e-11	1.88622	85.8862	162	0.0205568	0.0387745	89	4.49921e-11	5.78509e-07	6.5001e-09	1.95491	43.4802	85	209	0.0190968	0.406699	unnamed,unnamed,unnamed,unnamed,unnamed,unnamed,unnamed,unnamed,unnamed,unnamed,unnamed,unnamed,unnamed,unnamed,unnamed,unnamed,unnamed,unnamed,unnamed,unnamed,unnamed,unnamed,unnamed,unnamed,unnamed,unnamed,unnamed,unnamed,unnamed,unnamed,unnamed,unnamed,unnamed,unnamed,unnamed,unnamed,unnamed,unnamed,unnamed,unnamed,unnamed,unnamed,unnamed,unnamed,unnamed,unnamed,unnamed,unnamed,unnamed,unnamed,unnamed,unnamed,unnamed,unnamed,unnamed,unnamed,unnamed,unnamed,unnamed,unnamed,unnamed,unnamed,unnamed,unnamed,unnamed,unnamed,unnamed,unnamed,unnamed,unnamed,unnamed,unnamed,unnamed,unnamed,unnamed,unnamed,unnamed,unnamed,unnamed,unnamed,unnamed,unnamed,unnamed,unnamed,unnamed,unnamed,unnamed,unnamed,unnamed,unnamed,unnamed,unnamed,unnamed,unnamed,unnamed,unnamed,unnamed,unnamed,unnamed,unnamed,unnamed,unnamed,unnamed,unnamed,unnamed,unnamed,unnamed,unnamed,unnamed,unnamed,unnamed,unnamed,unnamed,unnamed,unnamed,unnamed,unnamed,unnamed,unnamed,unnamed,unnamed,unnamed,unnamed,unnamed,unnamed,unnamed,unnamed,unnamed,unnamed,unnamed,unnamed,unnamed,unnamed,unnamed,unnamed,unnamed,unnamed,unnamed,unnamed,unnamed,unnamed,unnamed,unnamed,unnamed,unnamed,unnamed,unnamed,unnamed,unnamed,unnamed,unnamed,unnamed,unnamed,unnamed,unnamed,unnamed,unnamed,unnamed,unnamed,unnamed,unnamed,unnamed	Ada,Ahr,Arg1,Bcl2,Bcl6,Blm,Btk,Card11,Ccdc88b,Ccl5,Cd24a,Cd274,Cd28,Cd300a,Cd40lg,Cd44,Cd81,Cd86,Cebpb,Clec2i,Ctla4,Ctnnb1,Efnb1,Fcgr2b,Fgf10,Gnrh1,Gpr183,Havcr2,Hmgb1,Icosl,Ifng,Igf1,Il10,Il12a,Il12b,Il15,Il1b,Il2,Il21,Il5,Il6,Il6st,Irf1,Irs2,Itch,Lgals9,Lyn,Mad1l1,Mef2c,Mif,Nck2,Pdcd1lg2,Peli1,Pla2g2d,Pnp,Prdm1,Prkcq,Ptpn6,Ptprc,Ripk2,Ripor2,Slamf1,Slc39a10,Slfn1,Sos1,Stat5a,Stat5b,Syk,Tacr1,Tfrc,Tgfb1,Tlr4,Tmem131l,Tnfrsf13b,Tnfrsf14,Tnfrsf21,Tnfsf18,Traf6,Twsg1,Vav3,Vcam1,Vtcn1,Xcl1,Zc3h12d,Znhit1
GO Biological Process	GO:0001818	negative regulation of cytokine production	97	8.31568e-14	1.06923e-09	1.1023e-11	1.93115	78.7098	152	0.0188391	0.036381	242	3.24917e-07	0.00417778	1.72636e-05	1.70422	45.7686	78	220	0.0175241	0.354546	unnamed,unnamed,unnamed,unnamed,unnamed,unnamed,unnamed,unnamed,unnamed,unnamed,unnamed,unnamed,unnamed,unnamed,unnamed,unnamed,unnamed,unnamed,unnamed,unnamed,unnamed,unnamed,unnamed,unnamed,unnamed,unnamed,unnamed,unnamed,unnamed,unnamed,unnamed,unnamed,unnamed,unnamed,unnamed,unnamed,unnamed,unnamed,unnamed,unnamed,unnamed,unnamed,unnamed,unnamed,unnamed,unnamed,unnamed,unnamed,unnamed,unnamed,unnamed,unnamed,unnamed,unnamed,unnamed,unnamed,unnamed,unnamed,unnamed,unnamed,unnamed,unnamed,unnamed,unnamed,unnamed,unnamed,unnamed,unnamed,unnamed,unnamed,unnamed,unnamed,unnamed,unnamed,unnamed,unnamed,unnamed,unnamed,unnamed,unnamed,unnamed,unnamed,unnamed,unnamed,unnamed,unnamed,unnamed,unnamed,unnamed,unnamed,unnamed,unnamed,unnamed,unnamed,unnamed,unnamed,unnamed,unnamed,unnamed,unnamed,unnamed,unnamed,unnamed,unnamed,unnamed,unnamed,unnamed,unnamed,unnamed,unnamed,unnamed,unnamed,unnamed,unnamed,unnamed,unnamed,unnamed,unnamed,unnamed,unnamed,unnamed,unnamed,unnamed,unnamed,unnamed,unnamed,unnamed,unnamed,unnamed,unnamed,unnamed,unnamed,unnamed,unnamed,unnamed,unnamed,unnamed,unnamed,unnamed,unnamed,unnamed,unnamed,unnamed,unnamed,unnamed,unnamed,unnamed,unnamed,unnamed,unnamed,unnamed,unnamed	Anxa4,Apoa1,Arg1,Axl,Bank1,Bcl6,Bst2,Btk,Cd24a,Cd274,Cd34,Cd83,Cd84,Cdh3,Csk,D1Ertd622e,Dhx58,Erbin,Errfi1,Fcgr2b,Fgfr1,Fgfr4,Fn1,Furin,Gata6,Ghsr,Havcr2,Hdac7,Hgf,Hmgb1,Ifnb1,Ifng,Il10,Il12a,Il12b,Il1r2,Il1rl1,Il33,Il6,Inhbb,Irak3,Klf4,Lbp,Lgals9,Ltf,Met,Ndrg2,Nfkb1,Nod2,Otud7b,Pdcd1lg2,Pml,Pomc,Ppm1b,Prg4,Ptger4,Rabgef1,Rara,Rel,Sigirr,Slamf1,Smad7,Socs5,Srgn,Tgfb1,Thbs1,Tigit,Tlr2,Tlr4,Tlr8,Tnfaip3,Tnfrsf21,Trim30a,Twist1,Twsg1,Wnt11,Xcl1,Yy1
GO Biological Process	GO:0070486	leukocyte aggregation	98	9.29627e-14	1.19532e-09	1.21971e-11	1.81159	99.9121	181	0.0239139	0.0433222	275	9.71268e-07	0.0124886	4.5413e-05	1.60226	56.1706	90	270	0.0202202	0.333333	unnamed,unnamed,unnamed,unnamed,unnamed,unnamed,unnamed,unnamed,unnamed,unnamed,unnamed,unnamed,unnamed,unnamed,unnamed,unnamed,unnamed,unnamed,unnamed,unnamed,unnamed,unnamed,unnamed,unnamed,unnamed,unnamed,unnamed,unnamed,unnamed,unnamed,unnamed,unnamed,unnamed,unnamed,unnamed,unnamed,unnamed,unnamed,unnamed,unnamed,unnamed,unnamed,unnamed,unnamed,unnamed,unnamed,unnamed,unnamed,unnamed,unnamed,unnamed,unnamed,unnamed,unnamed,unnamed,unnamed,unnamed,unnamed,unnamed,unnamed,unnamed,unnamed,unnamed,unnamed,unnamed,unnamed,unnamed,unnamed,unnamed,unnamed,unnamed,unnamed,unnamed,unnamed,unnamed,unnamed,unnamed,unnamed,unnamed,unnamed,unnamed,unnamed,unnamed,unnamed,unnamed,unnamed,unnamed,unnamed,unnamed,unnamed,unnamed,unnamed,unnamed,unnamed,unnamed,unnamed,unnamed,unnamed,unnamed,unnamed,unnamed,unnamed,unnamed,unnamed,unnamed,unnamed,unnamed,unnamed,unnamed,unnamed,unnamed,unnamed,unnamed,unnamed,unnamed,unnamed,unnamed,unnamed,unnamed,unnamed,unnamed,unnamed,unnamed,unnamed,unnamed,unnamed,unnamed,unnamed,unnamed,unnamed,unnamed,unnamed,unnamed,unnamed,unnamed,unnamed,unnamed,unnamed,unnamed,unnamed,unnamed,unnamed,unnamed,unnamed,unnamed,unnamed,unnamed,unnamed,unnamed,unnamed,unnamed,unnamed,unnamed,unnamed,unnamed,unnamed,unnamed,unnamed,unnamed,unnamed,unnamed,unnamed,unnamed,unnamed,unnamed,unnamed,unnamed,unnamed,unnamed,unnamed,unnamed,unnamed,unnamed,unnamed,unnamed,unnamed,unnamed,unnamed,unnamed,unnamed,unnamed	Abl1,Ada,Apbb1ip,Atg5,Batf,Bcl11a,Bcl11b,Bcl2,Blm,Card11,Ccr6,Cd28,Cd44,Cd86,Cdk6,Chd7,Ctnnb1,Cxcr4,Cyld,Cyp26b1,Dock8,Elf4,Fas,Fkbp1a,Foxn1,Foxp1,Fzd5,Gadd45g,Gli3,Gm13271,Gm13283,Gpr183,Hmgb1,Hs1bp3,Icam1,Icosl,Ifna15,Ifnar1,Ifnb1,Ifne,Ifng,Ifnk,Ikzf1,Il12b,Il15,Il1b,Il6,Irf1,Itgam,Itgav,Itk,Itpkb,Jag2,Jaml,Kit,Lcp1,Ly9,Malt1,Mink1,Msn,Nedd4,Nfatc3,Nkx2-3,P2rx7,Pknox1,Pla2g2d,Prdx2,Prex1,Psen2,Ptger4,Ptprc,Rhoh,Ripk2,Rora,Rsad2,Runx2,Satb1,Sema4a,Smad3,Stat3,Stat5a,Stat5b,Stx11,Syk,Tgfb1,Tnfsf18,Treml2,Txk,Zfp36l1,Zfp36l2
GO Biological Process	GO:0016337	single organismal cell-cell adhesion	99	9.43114e-14	1.21266e-09	1.22491e-11	1.64257	150.983	248	0.0361376	0.0593585	201	7.83192e-08	0.00100703	5.01009e-06	1.54504	81.5514	126	392	0.0283083	0.321429	unnamed,unnamed,unnamed,unnamed,unnamed,unnamed,unnamed,unnamed,unnamed,unnamed,unnamed,unnamed,unnamed,unnamed,unnamed,unnamed,unnamed,unnamed,unnamed,unnamed,unnamed,unnamed,unnamed,unnamed,unnamed,unnamed,unnamed,unnamed,unnamed,unnamed,unnamed,unnamed,unnamed,unnamed,unnamed,unnamed,unnamed,unnamed,unnamed,unnamed,unnamed,unnamed,unnamed,unnamed,unnamed,unnamed,unnamed,unnamed,unnamed,unnamed,unnamed,unnamed,unnamed,unnamed,unnamed,unnamed,unnamed,unnamed,unnamed,unnamed,unnamed,unnamed,unnamed,unnamed,unnamed,unnamed,unnamed,unnamed,unnamed,unnamed,unnamed,unnamed,unnamed,unnamed,unnamed,unnamed,unnamed,unnamed,unnamed,unnamed,unnamed,unnamed,unnamed,unnamed,unnamed,unnamed,unnamed,unnamed,unnamed,unnamed,unnamed,unnamed,unnamed,unnamed,unnamed,unnamed,unnamed,unnamed,unnamed,unnamed,unnamed,unnamed,unnamed,unnamed,unnamed,unnamed,unnamed,unnamed,unnamed,unnamed,unnamed,unnamed,unnamed,unnamed,unnamed,unnamed,unnamed,unnamed,unnamed,unnamed,unnamed,unnamed,unnamed,unnamed,unnamed,unnamed,unnamed,unnamed,unnamed,unnamed,unnamed,unnamed,unnamed,unnamed,unnamed,unnamed,unnamed,unnamed,unnamed,unnamed,unnamed,unnamed,unnamed,unnamed,unnamed,unnamed,unnamed,unnamed,unnamed,unnamed,unnamed,unnamed,unnamed,unnamed,unnamed,unnamed,unnamed,unnamed,unnamed,unnamed,unnamed,unnamed,unnamed,unnamed,unnamed,unnamed,unnamed,unnamed,unnamed,unnamed,unnamed,unnamed,unnamed,unnamed,unnamed,unnamed,unnamed,unnamed,unnamed,unnamed,unnamed,unnamed,unnamed,unnamed,unnamed,unnamed,unnamed,unnamed,unnamed,unnamed,unnamed,unnamed,unnamed,unnamed,unnamed,unnamed,unnamed,unnamed,unnamed,unnamed,unnamed,unnamed,unnamed,unnamed,unnamed,unnamed,unnamed,unnamed,unnamed,unnamed,unnamed,unnamed,unnamed,unnamed,unnamed,unnamed,unnamed,unnamed,unnamed,unnamed,unnamed,unnamed,unnamed,unnamed,unnamed,unnamed,unnamed,unnamed,unnamed,unnamed,unnamed,unnamed,unnamed,unnamed,unnamed,unnamed,unnamed,unnamed,unnamed,unnamed,unnamed,unnamed,unnamed,unnamed,unnamed,unnamed,unnamed,unnamed	Abl1,Acvr1,Ada,Apbb1ip,Atg5,Batf,Bcl11a,Bcl11b,Bcl2,Blm,Bloc1s4,Card11,Ccl5,Ccr6,Cd24a,Cd28,Cd44,Cd86,Cdk5r1,Cdk6,Chd7,Csrp1,Ctnnb1,Cxcr4,Cyld,Cyp26b1,Dnajb6,Dock8,Elf4,Fas,Fkbp1a,Foxn1,Foxp1,Fzd5,Gadd45g,Gli3,Gm13271,Gm13283,Gnas,Gpr183,Hmgb1,Hs1bp3,Icam1,Icosl,Ifna15,Ifnar1,Ifnb1,Ifne,Ifng,Ifnk,Ikzf1,Il12b,Il15,Il1b,Il6,Ilk,Irf1,Itga4,Itga5,Itgam,Itgav,Itgb1,Itgb3,Itgb7,Itk,Itpkb,Jag2,Jaml,Jup,Kifc3,Kit,Lcp1,Ly9,Malt1,Megf10,Mink1,Msn,Nedd4,Nfatc3,Nkx2-3,Nlgn2,Npnt,Nt5e,P2rx7,P2ry12,Pdgfra,Pik3cg,Pknox1,Pla2g2d,Podxl2,Prdx2,Prex1,Psen2,Ptger4,Ptpn6,Ptprc,Rap2b,Rhoh,Ripk2,Rnase10,Rora,Rsad2,Runx2,Satb1,Selplg,Sema4a,Serpinb8,Smad3,Stat3,Stat5a,Stat5b,Stx11,Stxbp3,Syk,Tgfb1,Tnfsf18,Tnip1,Tnr,Treml2,Tspan32,Txk,Ubash3b,Vcam1,Wnt7b,Zfp36l1,Zfp36l2
GO Biological Process	GO:0002274	myeloid leukocyte activation	100	1.01122e-13	1.30023e-09	1.30023e-11	2.52003	33.3329	84	0.0079782	0.0201053	166	1.95553e-08	0.000251442	1.51471e-06	2.1723	21.6361	47	104	0.0105594	0.451923	unnamed,unnamed,unnamed,unnamed,unnamed,unnamed,unnamed,unnamed,unnamed,unnamed,unnamed,unnamed,unnamed,unnamed,unnamed,unnamed,unnamed,unnamed,unnamed,unnamed,unnamed,unnamed,unnamed,unnamed,unnamed,unnamed,unnamed,unnamed,unnamed,unnamed,unnamed,unnamed,unnamed,unnamed,unnamed,unnamed,unnamed,unnamed,unnamed,unnamed,unnamed,unnamed,unnamed,unnamed,unnamed,unnamed,unnamed,unnamed,unnamed,unnamed,unnamed,unnamed,unnamed,unnamed,unnamed,unnamed,unnamed,unnamed,unnamed,unnamed,unnamed,unnamed,unnamed,unnamed,unnamed,unnamed,unnamed,unnamed,unnamed,unnamed,unnamed,unnamed,unnamed,unnamed,unnamed,unnamed,unnamed,unnamed,unnamed,unnamed,unnamed,unnamed,unnamed,unnamed	Adam10,Adora3,Anxa3,Batf,Batf3,Btk,Ccl3,Ccl5,Cd300a,Cd86,Chga,Cplx2,Crtc3,Csf2,Cxcl5,Cxcr2,Dcstamp,Edn2,Foxp1,Havcr2,Hmgb1,Ifnb1,Il33,Itgam,Jun,Kit,Kmt2e,Lbp,Lcp2,Lyn,Ndrg1,Nr4a3,Prg3,Prkce,Rasgrp1,Rbpj,Rhoh,Slamf1,Stx11,Stxbp3,Syk,Tgfb1,Tlr1,Tlr4,Tlr7,Tlr8,Traf6
GO Biological Process	GO:0040012	regulation of locomotion	101	1.20379e-13	1.54783e-09	1.5325e-11	1.37046	392.568	538	0.0939608	0.12877	2	3.63589e-26	4.67503e-22	2.33751e-22	1.74897	172.673	302	830	0.0678499	0.363855	unnamed,unnamed,unnamed,unnamed,unnamed,unnamed,unnamed,unnamed,unnamed,unnamed,unnamed,unnamed,unnamed,unnamed,unnamed,unnamed,unnamed,unnamed,unnamed,unnamed,unnamed,unnamed,unnamed,unnamed,unnamed,unnamed,unnamed,unnamed,unnamed,unnamed,unnamed,unnamed,unnamed,unnamed,unnamed,unnamed,unnamed,unnamed,unnamed,unnamed,unnamed,unnamed,unnamed,unnamed,unnamed,unnamed,unnamed,unnamed,unnamed,unnamed,unnamed,unnamed,unnamed,unnamed,unnamed,unnamed,unnamed,unnamed,unnamed,unnamed,unnamed,unnamed,unnamed,unnamed,unnamed,unnamed,unnamed,unnamed,unnamed,unnamed,unnamed,unnamed,unnamed,unnamed,unnamed,unnamed,unnamed,unnamed,unnamed,unnamed,unnamed,unnamed,unnamed,unnamed,unnamed,unnamed,unnamed,unnamed,unnamed,unnamed,unnamed,unnamed,unnamed,unnamed,unnamed,unnamed,unnamed,unnamed,unnamed,unnamed,unnamed,unnamed,unnamed,unnamed,unnamed,unnamed,unnamed,unnamed,unnamed,unnamed,unnamed,unnamed,unnamed,unnamed,unnamed,unnamed,unnamed,unnamed,unnamed,unnamed,unnamed,unnamed,unnamed,unnamed,unnamed,unnamed,unnamed,unnamed,unnamed,unnamed,unnamed,unnamed,unnamed,unnamed,unnamed,unnamed,unnamed,unnamed,unnamed,unnamed,unnamed,unnamed,unnamed,unnamed,unnamed,unnamed,unnamed,unnamed,unnamed,unnamed,unnamed,unnamed,unnamed,unnamed,unnamed,unnamed,unnamed,unnamed,unnamed,unnamed,unnamed,unnamed,unnamed,unnamed,unnamed,unnamed,unnamed,unnamed,unnamed,unnamed,unnamed,unnamed,unnamed,unnamed,unnamed,unnamed,unnamed,unnamed,unnamed,unnamed,unnamed,unnamed,unnamed,unnamed,unnamed,unnamed,unnamed,unnamed,unnamed,unnamed,unnamed,unnamed,unnamed,unnamed,unnamed,unnamed,unnamed,unnamed,unnamed,unnamed,unnamed,unnamed,unnamed,unnamed,unnamed,unnamed,unnamed,unnamed,unnamed,unnamed,unnamed,unnamed,unnamed,unnamed,unnamed,unnamed,unnamed,unnamed,unnamed,unnamed,unnamed,unnamed,unnamed,unnamed,unnamed,unnamed,unnamed,unnamed,unnamed,unnamed,unnamed,unnamed,unnamed,unnamed,unnamed,unnamed,unnamed,unnamed,unnamed,unnamed,unnamed,unnamed,unnamed,unnamed,unnamed,unnamed,unnamed,unnamed,unnamed,unnamed,unnamed,unnamed,unnamed,unnamed,unnamed,unnamed,unnamed,unnamed,unnamed,unnamed,unnamed,unnamed,unnamed,unnamed,unnamed,unnamed,unnamed,unnamed,unnamed,unnamed,unnamed,unnamed,unnamed,unnamed,unnamed,unnamed,unnamed,unnamed,unnamed,unnamed,unnamed,unnamed,unnamed,unnamed,unnamed,unnamed,unnamed,unnamed,unnamed,unnamed,unnamed,unnamed,unnamed,unnamed,unnamed,unnamed,unnamed,unnamed,unnamed,unnamed,unnamed,unnamed,unnamed,unnamed,unnamed,unnamed,unnamed,unnamed,unnamed,unnamed,unnamed,unnamed,unnamed,unnamed,unnamed,unnamed,unnamed,unnamed,unnamed,unnamed,unnamed,unnamed,unnamed,unnamed,unnamed,unnamed,unnamed,unnamed,unnamed,unnamed,unnamed,unnamed,unnamed,unnamed,unnamed,unnamed,unnamed,unnamed,unnamed,unnamed,unnamed,unnamed,unnamed,unnamed,unnamed,unnamed,unnamed,unnamed,unnamed,unnamed,unnamed,unnamed,unnamed,unnamed,unnamed,unnamed,unnamed,unnamed,unnamed,unnamed,unnamed,unnamed,unnamed,unnamed,unnamed,unnamed,unnamed,unnamed,unnamed,unnamed,unnamed,unnamed,unnamed,unnamed,unnamed,unnamed,unnamed,unnamed,unnamed,unnamed,unnamed,unnamed,unnamed,unnamed,unnamed,unnamed,unnamed,unnamed,unnamed,unnamed,unnamed,unnamed,unnamed,unnamed,unnamed,unnamed,unnamed,unnamed,unnamed,unnamed,unnamed,unnamed,unnamed,unnamed,unnamed,unnamed,unnamed,unnamed,unnamed,unnamed,unnamed,unnamed,unnamed,unnamed,unnamed,unnamed,unnamed,unnamed,unnamed,unnamed,unnamed,unnamed,unnamed,unnamed,unnamed,unnamed,unnamed,unnamed,unnamed,unnamed,unnamed,unnamed,unnamed,unnamed,unnamed,unnamed,unnamed,unnamed,unnamed,unnamed,unnamed,unnamed,unnamed,unnamed,unnamed,unnamed,unnamed,unnamed,unnamed,unnamed,unnamed,unnamed,unnamed,unnamed,unnamed,unnamed,unnamed,unnamed,unnamed,unnamed,unnamed,unnamed,unnamed,unnamed,unnamed,unnamed,unnamed,unnamed,unnamed,unnamed,unnamed,unnamed,unnamed,unnamed,unnamed,unnamed,unnamed,unnamed,unnamed,unnamed,unnamed,unnamed,unnamed,unnamed,unnamed,unnamed,unnamed,unnamed,unnamed,unnamed,unnamed,unnamed,unnamed,unnamed,unnamed,unnamed,unnamed,unnamed,unnamed,unnamed,unnamed,unnamed,unnamed,unnamed,unnamed,unnamed,unnamed,unnamed,unnamed,unnamed,unnamed,unnamed,unnamed,unnamed,unnamed,unnamed,unnamed,unnamed,unnamed,unnamed,unnamed,unnamed,unnamed,unnamed,unnamed,unnamed,unnamed,unnamed,unnamed,unnamed,unnamed,unnamed,unnamed,unnamed,unnamed,unnamed,unnamed,unnamed	Abhd2,Abl1,Acvr1,Acvr1b,Acvr1c,Ada,Adam10,Adam15,Adgra2,Adgrg1,Adgrg3,Adora1,Adora3,Ajuba,Alox12,Angpt2,Ano6,Anxa3,Ap1ar,Apoe,App,Arhgap18,Arhgap5,Arid2,Arpin,Arrdc3,Arsb,Artn,Atoh8,Bcar1,Bcas3,Bcl2,Bcr,Bmp10,Bmp2,Bmpr2,Bst2,C3ar1,Camk1d,Casr,Cav2,Ccl2,Ccl24,Ccl25,Ccl26,Ccl3,Ccl5,Ccr1,Ccr1l1,Ccr6,Cd274,Cd300a,Cd81,Cdh1,Cemip,Chmp4b,Cib1,Cited2,Clasp1,Clasp2,Clic4,Crk,Csf1,Csf1r,Cx3cl1,Cxcl10,Cxcl5,Cxcl9,Cxcr2,Cxcr4,D1Ertd622e,Dab2,Dab2ip,Dach1,Dag1,Dapk2,Dcn,Ddr2,Ddt,Ddx58,Dock10,Dock4,Dock5,Dock7,Dock8,Dscam,Dusp10,Ecm1,Edn1,Edn2,Egf,Epha1,Ets1,Evl,Fbxo7,Fbxw7,Fgf1,Fgf10,Fgf16,Fgfr1,Fgr,Flrt2,Flt1,Fn1,Foxp1,Gab1,Gab2,Gcnt2,Ghsr,Gna12,Gna13,Gnrh1,Gper1,Gpld1,Gpr183,Gsn,Hbegf,Hdac4,Hdac5,Hdac7,Hdac9,Hgf,Hif1a,Hmgb1,Hspa5,Icam1,Idh2,Ifng,Igf1,Igf1r,Igsf10,Igsf8,Ikbkap,Il12a,Il16,Il1a,Il1b,Il1r1,Il33,Ilk,Inpp5f,Iqgap1,Irs2,Itga5,Itga6,Itgav,Itgb3,Jak2,Jcad,Jun,Kdr,Kit,Klf4,Lama3,Lbp,Ldlrad4,Lgals9,Lmna,Lmo4,Lpar1,Lrch1,Lrp1,Lyn,Map3k1,Mapk1,Mcc,Mdm2,Met,Mif,Mink1,Mmp14,Mospd2,Msn,Mtus1,Myo1c,Nf1,Nfe2l2,Nkx6-1,Nod2,Nog,Nrg1,Nrp1,Ntn1,Olfm1,Osbpl8,P2rx4,P2ry12,P2ry6,Padi2,Pak1,Pdgfa,Pdgfra,Pik3cd,Pik3r1,Pkn2,Pla2g7,Plcb1,Plcg1,Plvap,Plxna1,Plxna2,Plxna4,Plxnb3,Plxnd1,Pml,Postn,Ppm1f,Ppp2r3a,Prcp,Prex1,Prkce,Prkx,Prox1,Prr5l,Pten,Ptger4,Ptgs2,Ptk2b,Ptn,Ptp4a1,Ptprc,Ptprj,Rabgef1,Rap2a,Rap2b,Rap2c,Rapgef2,Rcc2,Rhob,Ripor1,Ripor2,Rnase10,Rnase9,Rnf41,Rock2,Rreb1,Rufy3,S1pr1,Sema3a,Sema4a,Sfrp2,Sh3bp1,Slamf1,Slamf8,Slc8b1,Slk,Smad3,Smarca4,Smurf2,Snai1,Sorl1,Sox9,Spag9,Sparc,Spata13,Spred1,Spry2,Srcin1,Srgap3,Sst,Ssx2ip,Stat3,Stat5a,Stk24,Strap,Sun2,Swap70,Syne2,Synpo2,Tacr1,Tacr2,Tacr3,Tbx5,Tgfb1,Tgfbr1,Thbs1,Tiam1,Tlr2,Tmsb4x,Tnfrsf14,Tnfsf18,Trib1,Trim11,Trim21,Trim25,Trim62,Trim8,Trp53inp1,Trpv4,Tshr,Tubb2b,Twist1,Ulk4,Vapb,Vil1,Vps37b,Wnt11,Xbp1,Xcl1,Zfp609,Zfp703,Zmynd8
GO Biological Process	GO:0002757	immune response-activating signal transduction	102	1.20968e-13	1.55541e-09	1.52491e-11	2.08381	59.5063	124	0.0142428	0.0296793	281	1.10125e-06	0.0141598	5.03909e-05	1.79135	33.4943	60	161	0.0134801	0.372671	unnamed,unnamed,unnamed,unnamed,unnamed,unnamed,unnamed,unnamed,unnamed,unnamed,unnamed,unnamed,unnamed,unnamed,unnamed,unnamed,unnamed,unnamed,unnamed,unnamed,unnamed,unnamed,unnamed,unnamed,unnamed,unnamed,unnamed,unnamed,unnamed,unnamed,unnamed,unnamed,unnamed,unnamed,unnamed,unnamed,unnamed,unnamed,unnamed,unnamed,unnamed,unnamed,unnamed,unnamed,unnamed,unnamed,unnamed,unnamed,unnamed,unnamed,unnamed,unnamed,unnamed,unnamed,unnamed,unnamed,unnamed,unnamed,unnamed,unnamed,unnamed,unnamed,unnamed,unnamed,unnamed,unnamed,unnamed,unnamed,unnamed,unnamed,unnamed,unnamed,unnamed,unnamed,unnamed,unnamed,unnamed,unnamed,unnamed,unnamed,unnamed,unnamed,unnamed,unnamed,unnamed,unnamed,unnamed,unnamed,unnamed,unnamed,unnamed,unnamed,unnamed,unnamed,unnamed,unnamed,unnamed,unnamed,unnamed,unnamed,unnamed,unnamed,unnamed,unnamed,unnamed,unnamed,unnamed,unnamed,unnamed,unnamed,unnamed,unnamed,unnamed,unnamed,unnamed,unnamed,unnamed,unnamed,unnamed,unnamed,unnamed,unnamed,unnamed,unnamed	Abl1,Bcar1,Bcl2,C3ar1,Cd180,Cd28,Cd86,Clec2i,Ctla4,Ddx58,Dennd1b,Fcgr2b,Ffar2,Gpld1,Havcr2,Ifng,Irak2,Irak3,Irgm2,Itk,Klhl6,Lcp2,Lime1,Lyn,Malt1,Mapk1,Mapkapk2,Mef2c,Nfkbia,Nod2,Nr4a3,Nras,Otulin,Pde4b,Pde4d,Pik3ap1,Plcg1,Prkce,Psen2,Ptpn6,Ptprc,Ripk2,Sh2b2,Skap2,Syk,Tec,Themis2,Tlr1,Tlr2,Tlr4,Tlr7,Tlr8,Tnfrsf21,Tnip1,Tnip3,Traf6,Tril,Trim12c,Txk,Vav3
GO Biological Process	GO:0009894	regulation of catabolic process	103	1.23878e-13	1.59282e-09	1.54643e-11	1.58043	179.066	283	0.0428592	0.0677358	311	2.39302e-06	0.0307694	9.8937e-05	1.42498	99.6508	142	479	0.0319029	0.296451	unnamed,unnamed,unnamed,unnamed,unnamed,unnamed,unnamed,unnamed,unnamed,unnamed,unnamed,unnamed,unnamed,unnamed,unnamed,unnamed,unnamed,unnamed,unnamed,unnamed,unnamed,unnamed,unnamed,unnamed,unnamed,unnamed,unnamed,unnamed,unnamed,unnamed,unnamed,unnamed,unnamed,unnamed,unnamed,unnamed,unnamed,unnamed,unnamed,unnamed,unnamed,unnamed,unnamed,unnamed,unnamed,unnamed,unnamed,unnamed,unnamed,unnamed,unnamed,unnamed,unnamed,unnamed,unnamed,unnamed,unnamed,unnamed,unnamed,unnamed,unnamed,unnamed,unnamed,unnamed,unnamed,unnamed,unnamed,unnamed,unnamed,unnamed,unnamed,unnamed,unnamed,unnamed,unnamed,unnamed,unnamed,unnamed,unnamed,unnamed,unnamed,unnamed,unnamed,unnamed,unnamed,unnamed,unnamed,unnamed,unnamed,unnamed,unnamed,unnamed,unnamed,unnamed,unnamed,unnamed,unnamed,unnamed,unnamed,unnamed,unnamed,unnamed,unnamed,unnamed,unnamed,unnamed,unnamed,unnamed,unnamed,unnamed,unnamed,unnamed,unnamed,unnamed,unnamed,unnamed,unnamed,unnamed,unnamed,unnamed,unnamed,unnamed,unnamed,unnamed,unnamed,unnamed,unnamed,unnamed,unnamed,unnamed,unnamed,unnamed,unnamed,unnamed,unnamed,unnamed,unnamed,unnamed,unnamed,unnamed,unnamed,unnamed,unnamed,unnamed,unnamed,unnamed,unnamed,unnamed,unnamed,unnamed,unnamed,unnamed,unnamed,unnamed,unnamed,unnamed,unnamed,unnamed,unnamed,unnamed,unnamed,unnamed,unnamed,unnamed,unnamed,unnamed,unnamed,unnamed,unnamed,unnamed,unnamed,unnamed,unnamed,unnamed,unnamed,unnamed,unnamed,unnamed,unnamed,unnamed,unnamed,unnamed,unnamed,unnamed,unnamed,unnamed,unnamed,unnamed,unnamed,unnamed,unnamed,unnamed,unnamed,unnamed,unnamed,unnamed,unnamed,unnamed,unnamed,unnamed,unnamed,unnamed,unnamed,unnamed,unnamed,unnamed,unnamed,unnamed,unnamed,unnamed,unnamed,unnamed,unnamed,unnamed,unnamed,unnamed,unnamed,unnamed,unnamed,unnamed,unnamed,unnamed,unnamed,unnamed,unnamed,unnamed,unnamed,unnamed,unnamed,unnamed,unnamed,unnamed,unnamed,unnamed,unnamed,unnamed,unnamed,unnamed,unnamed,unnamed,unnamed,unnamed,unnamed,unnamed,unnamed,unnamed,unnamed,unnamed,unnamed,unnamed,unnamed,unnamed,unnamed,unnamed,unnamed,unnamed,unnamed,unnamed,unnamed,unnamed,unnamed,unnamed,unnamed,unnamed,unnamed,unnamed,unnamed,unnamed,unnamed,unnamed,unnamed,unnamed,unnamed,unnamed,unnamed,unnamed,unnamed,unnamed,unnamed,unnamed,unnamed,unnamed,unnamed	Abhd5,Adora1,Adra1b,Adrb2,Ankib1,Apoa1,Apoe,Araf,Arntl,Asb9,Atg7,Atp2b4,Azin1,Cd81,Cdk5rap3,Clec16a,Cnot8,Cpeb3,Cpt1a,Crtc3,Csnk1e,Cst3,Ctsc,Dab2,Dab2ip,Ddit4,Disc1,Dtl,Dtx3l,Egf,Fbp1,Fbxw7,Foxo1,Furin,Gclc,Gna12,Gpc3,Gpld1,Hcar2,Hdac4,Herpud1,Hif1a,Hmgb1,Ier3,Ifng,Igf1,Il10,Il1b,Il33,Irak3,Irs2,Itch,Itgb1,Ldlr,Lonp2,Lrp1,Lrpprc,Mdm2,Msn,Mt3,Mycbp2,N4bp1,Nedd4,Nrg1,Oaz2,P2rx7,Pam,Park7,Pcsk9,Pde3b,Pias1,Pik3cg,Pkp3,Plk2,Plk3,Pml,Ppara,Ppp1cb,Ppp1r3b,Ppp2ca,Ppp2r3a,Prkaca,Prkce,Prr5l,Psen2,Psmc1,Pten,Ptk2b,Ptpn1,Rad23b,Ric1,Rnf138rt1,Rnf139,Rnf144a,Rnf144b,Rnf180,Rnf19b,Rnf41,Rpl11,Rpl5,Rybp,Samd9l,Scarb1,Senp1,Sgsm3,Sh3d19,Smad3,Smad7,Snx12,Snx3,Snx9,Socs5,Sorl1,Sox17,Sox9,Sptlc2,Stat3,Sufu,Sumo1,Timp3,Tiparp,Tnfaip3,Tnfrsf1b,Tnrc6a,Tnrc6c,Tob1,Trib1,Trib3,Trim30a,Twist1,Ubac2,Ube2g2,Ube3a,Ubqln1,Uchl5,Uqcc2,Usp25,Xbp1,Zc3hav1,Zfand2a,Zfp36l1,Zfp36l2
GO Biological Process	GO:2000145	regulation of cell motility	104	1.23922e-13	1.59339e-09	1.5321e-11	1.38686	364.132	505	0.0871547	0.120871	3	6.68345e-26	8.59358e-22	2.86453e-22	1.78123	158.318	282	761	0.0633565	0.370565	unnamed,unnamed,unnamed,unnamed,unnamed,unnamed,unnamed,unnamed,unnamed,unnamed,unnamed,unnamed,unnamed,unnamed,unnamed,unnamed,unnamed,unnamed,unnamed,unnamed,unnamed,unnamed,unnamed,unnamed,unnamed,unnamed,unnamed,unnamed,unnamed,unnamed,unnamed,unnamed,unnamed,unnamed,unnamed,unnamed,unnamed,unnamed,unnamed,unnamed,unnamed,unnamed,unnamed,unnamed,unnamed,unnamed,unnamed,unnamed,unnamed,unnamed,unnamed,unnamed,unnamed,unnamed,unnamed,unnamed,unnamed,unnamed,unnamed,unnamed,unnamed,unnamed,unnamed,unnamed,unnamed,unnamed,unnamed,unnamed,unnamed,unnamed,unnamed,unnamed,unnamed,unnamed,unnamed,unnamed,unnamed,unnamed,unnamed,unnamed,unnamed,unnamed,unnamed,unnamed,unnamed,unnamed,unnamed,unnamed,unnamed,unnamed,unnamed,unnamed,unnamed,unnamed,unnamed,unnamed,unnamed,unnamed,unnamed,unnamed,unnamed,unnamed,unnamed,unnamed,unnamed,unnamed,unnamed,unnamed,unnamed,unnamed,unnamed,unnamed,unnamed,unnamed,unnamed,unnamed,unnamed,unnamed,unnamed,unnamed,unnamed,unnamed,unnamed,unnamed,unnamed,unnamed,unnamed,unnamed,unnamed,unnamed,unnamed,unnamed,unnamed,unnamed,unnamed,unnamed,unnamed,unnamed,unnamed,unnamed,unnamed,unnamed,unnamed,unnamed,unnamed,unnamed,unnamed,unnamed,unnamed,unnamed,unnamed,unnamed,unnamed,unnamed,unnamed,unnamed,unnamed,unnamed,unnamed,unnamed,unnamed,unnamed,unnamed,unnamed,unnamed,unnamed,unnamed,unnamed,unnamed,unnamed,unnamed,unnamed,unnamed,unnamed,unnamed,unnamed,unnamed,unnamed,unnamed,unnamed,unnamed,unnamed,unnamed,unnamed,unnamed,unnamed,unnamed,unnamed,unnamed,unnamed,unnamed,unnamed,unnamed,unnamed,unnamed,unnamed,unnamed,unnamed,unnamed,unnamed,unnamed,unnamed,unnamed,unnamed,unnamed,unnamed,unnamed,unnamed,unnamed,unnamed,unnamed,unnamed,unnamed,unnamed,unnamed,unnamed,unnamed,unnamed,unnamed,unnamed,unnamed,unnamed,unnamed,unnamed,unnamed,unnamed,unnamed,unnamed,unnamed,unnamed,unnamed,unnamed,unnamed,unnamed,unnamed,unnamed,unnamed,unnamed,unnamed,unnamed,unnamed,unnamed,unnamed,unnamed,unnamed,unnamed,unnamed,unnamed,unnamed,unnamed,unnamed,unnamed,unnamed,unnamed,unnamed,unnamed,unnamed,unnamed,unnamed,unnamed,unnamed,unnamed,unnamed,unnamed,unnamed,unnamed,unnamed,unnamed,unnamed,unnamed,unnamed,unnamed,unnamed,unnamed,unnamed,unnamed,unnamed,unnamed,unnamed,unnamed,unnamed,unnamed,unnamed,unnamed,unnamed,unnamed,unnamed,unnamed,unnamed,unnamed,unnamed,unnamed,unnamed,unnamed,unnamed,unnamed,unnamed,unnamed,unnamed,unnamed,unnamed,unnamed,unnamed,unnamed,unnamed,unnamed,unnamed,unnamed,unnamed,unnamed,unnamed,unnamed,unnamed,unnamed,unnamed,unnamed,unnamed,unnamed,unnamed,unnamed,unnamed,unnamed,unnamed,unnamed,unnamed,unnamed,unnamed,unnamed,unnamed,unnamed,unnamed,unnamed,unnamed,unnamed,unnamed,unnamed,unnamed,unnamed,unnamed,unnamed,unnamed,unnamed,unnamed,unnamed,unnamed,unnamed,unnamed,unnamed,unnamed,unnamed,unnamed,unnamed,unnamed,unnamed,unnamed,unnamed,unnamed,unnamed,unnamed,unnamed,unnamed,unnamed,unnamed,unnamed,unnamed,unnamed,unnamed,unnamed,unnamed,unnamed,unnamed,unnamed,unnamed,unnamed,unnamed,unnamed,unnamed,unnamed,unnamed,unnamed,unnamed,unnamed,unnamed,unnamed,unnamed,unnamed,unnamed,unnamed,unnamed,unnamed,unnamed,unnamed,unnamed,unnamed,unnamed,unnamed,unnamed,unnamed,unnamed,unnamed,unnamed,unnamed,unnamed,unnamed,unnamed,unnamed,unnamed,unnamed,unnamed,unnamed,unnamed,unnamed,unnamed,unnamed,unnamed,unnamed,unnamed,unnamed,unnamed,unnamed,unnamed,unnamed,unnamed,unnamed,unnamed,unnamed,unnamed,unnamed,unnamed,unnamed,unnamed,unnamed,unnamed,unnamed,unnamed,unnamed,unnamed,unnamed,unnamed,unnamed,unnamed,unnamed,unnamed,unnamed,unnamed,unnamed,unnamed,unnamed,unnamed,unnamed,unnamed,unnamed,unnamed,unnamed,unnamed,unnamed,unnamed,unnamed,unnamed,unnamed,unnamed,unnamed,unnamed,unnamed,unnamed,unnamed,unnamed,unnamed,unnamed,unnamed,unnamed,unnamed,unnamed,unnamed,unnamed,unnamed,unnamed,unnamed,unnamed,unnamed,unnamed,unnamed,unnamed,unnamed,unnamed,unnamed,unnamed,unnamed,unnamed,unnamed,unnamed,unnamed,unnamed,unnamed,unnamed,unnamed,unnamed,unnamed,unnamed,unnamed,unnamed,unnamed,unnamed,unnamed,unnamed	Abhd2,Abl1,Acvr1,Acvr1b,Acvr1c,Ada,Adam10,Adam15,Adgra2,Adgrg1,Adgrg3,Adora1,Adora3,Ajuba,Alox12,Angpt2,Ano6,Anxa3,Ap1ar,Apoe,App,Arhgap18,Arhgap5,Arid2,Arpin,Arsb,Atoh8,Bcar1,Bcas3,Bcl2,Bcr,Bmp10,Bmp2,Bmpr2,Bst2,C3ar1,Camk1d,Ccl2,Ccl24,Ccl25,Ccl26,Ccl3,Ccl5,Ccr1,Ccr1l1,Ccr6,Cd274,Cd300a,Cd81,Cdh1,Cemip,Cib1,Cited2,Clasp1,Clasp2,Clic4,Crk,Csf1,Csf1r,Cx3cl1,Cxcl10,Cxcl5,Cxcl9,Cxcr2,Cxcr4,D1Ertd622e,Dab2,Dab2ip,Dach1,Dag1,Dapk2,Dcn,Ddr2,Ddt,Ddx58,Dock10,Dock4,Dock5,Dock7,Dock8,Dusp10,Ecm1,Edn1,Edn2,Egf,Epha1,Ets1,Evl,Fbxw7,Fgf1,Fgf10,Fgf16,Fgfr1,Fgr,Flrt2,Flt1,Fn1,Foxp1,Gab1,Gab2,Gcnt2,Gna12,Gna13,Gnrh1,Gper1,Gpld1,Gpr183,Gsn,Hbegf,Hdac4,Hdac5,Hdac7,Hdac9,Hgf,Hif1a,Hmgb1,Hspa5,Icam1,Idh2,Ifng,Igf1,Igf1r,Igsf10,Igsf8,Ikbkap,Il12a,Il1a,Il1b,Il1r1,Il33,Ilk,Inpp5f,Iqgap1,Irs2,Itga5,Itga6,Itgav,Itgb3,Jak2,Jcad,Jun,Kdr,Kit,Klf4,Lama3,Lbp,Ldlrad4,Lgals9,Lmna,Lmo4,Lpar1,Lrch1,Lrp1,Lyn,Map3k1,Mapk1,Mcc,Mdm2,Met,Mif,Mink1,Mmp14,Mospd2,Msn,Mtus1,Myo1c,Nf1,Nfe2l2,Nkx6-1,Nod2,Nog,Nrg1,Nrp1,Ntn1,Olfm1,Osbpl8,P2rx4,P2ry12,P2ry6,Padi2,Pak1,Pdgfa,Pdgfra,Pik3cd,Pik3r1,Pkn2,Pla2g7,Plcb1,Plcg1,Plvap,Plxna1,Plxna2,Plxnb3,Plxnd1,Postn,Ppm1f,Ppp2r3a,Prcp,Prex1,Prkce,Prkx,Prox1,Prr5l,Pten,Ptger4,Ptgs2,Ptk2b,Ptn,Ptp4a1,Ptprc,Ptprj,Rabgef1,Rap2a,Rap2b,Rap2c,Rapgef2,Rcc2,Rhob,Ripor1,Ripor2,Rnase10,Rnase9,Rnf41,Rock2,Rreb1,Rufy3,S1pr1,Sema3a,Sema4a,Sfrp2,Sh3bp1,Slamf1,Slamf8,Slc8b1,Slk,Smad3,Smarca4,Smurf2,Snai1,Sorl1,Sox9,Spag9,Sparc,Spata13,Spred1,Spry2,Srcin1,Srgap3,Sst,Ssx2ip,Stat3,Stat5a,Stk24,Strap,Sun2,Swap70,Syne2,Synpo2,Tacr1,Tacr2,Tacr3,Tbx5,Tgfb1,Tgfbr1,Thbs1,Tiam1,Tlr2,Tmsb4x,Tnfrsf14,Tnfsf18,Trib1,Trp53inp1,Trpv4,Twist1,Ulk4,Vil1,Wnt11,Xbp1,Xcl1,Zfp609,Zfp703,Zmynd8
GO Biological Process	GO:0031334	positive regulation of protein complex assembly	105	1.44841e-13	1.86236e-09	1.77367e-11	2.01893	65.8763	133	0.0157674	0.0318334	531	7.75409e-05	0.99702	0.00187763	1.56905	40.1516	63	193	0.0141541	0.326425	unnamed,unnamed,unnamed,unnamed,unnamed,unnamed,unnamed,unnamed,unnamed,unnamed,unnamed,unnamed,unnamed,unnamed,unnamed,unnamed,unnamed,unnamed,unnamed,unnamed,unnamed,unnamed,unnamed,unnamed,unnamed,unnamed,unnamed,unnamed,unnamed,unnamed,unnamed,unnamed,unnamed,unnamed,unnamed,unnamed,unnamed,unnamed,unnamed,unnamed,unnamed,unnamed,unnamed,unnamed,unnamed,unnamed,unnamed,unnamed,unnamed,unnamed,unnamed,unnamed,unnamed,unnamed,unnamed,unnamed,unnamed,unnamed,unnamed,unnamed,unnamed,unnamed,unnamed,unnamed,unnamed,unnamed,unnamed,unnamed,unnamed,unnamed,unnamed,unnamed,unnamed,unnamed,unnamed,unnamed,unnamed,unnamed,unnamed,unnamed,unnamed,unnamed,unnamed,unnamed,unnamed,unnamed,unnamed,unnamed,unnamed,unnamed,unnamed,unnamed,unnamed,unnamed,unnamed,unnamed,unnamed,unnamed,unnamed,unnamed,unnamed,unnamed,unnamed,unnamed,unnamed,unnamed,unnamed,unnamed,unnamed,unnamed,unnamed,unnamed,unnamed,unnamed,unnamed,unnamed,unnamed,unnamed,unnamed,unnamed,unnamed,unnamed,unnamed,unnamed,unnamed,unnamed,unnamed,unnamed,unnamed,unnamed,unnamed,unnamed,unnamed	Ahr,Ajuba,Arpc2,Asap1,Baiap2,Bcl2l11,Bid,Bmf,Cck,Ccl24,Ccl26,Cd24a,Cdc42ep3,Cdc42ep4,Cdt1,Cebpa,Creb1,Csf2,Ctnnb1,Cttn,Evl,Fas,Fnip2,Fscn1,Gbp5,Grb2,Gsn,Hip1r,Hnf1b,Icam1,Ide,Ifng,Ikzf1,Il5,Iqgap2,Jchain,Jun,Lcp1,Lmod1,Lmod3,Map3k1,Mapt,Met,Mitf,Mpp7,Msn,Myo1c,Nck2,Numa1,Pak1,Piezo1,Prkce,Psmc1,Psrc1,Ptk2b,Rgs2,Sh3glb1,Snx9,Sumo1,Tgfb1,Tlr4,Twist1,Vil1
GO Biological Process	GO:0051223	regulation of protein transport	106	1.76236e-13	2.26604e-09	2.13777e-11	1.4608	265.607	388	0.0635728	0.0928674	119	5.51646e-10	7.09306e-06	5.96056e-08	1.45111	154.365	224	742	0.0503258	0.301887	unnamed,unnamed,unnamed,unnamed,unnamed,unnamed,unnamed,unnamed,unnamed,unnamed,unnamed,unnamed,unnamed,unnamed,unnamed,unnamed,unnamed,unnamed,unnamed,unnamed,unnamed,unnamed,unnamed,unnamed,unnamed,unnamed,unnamed,unnamed,unnamed,unnamed,unnamed,unnamed,unnamed,unnamed,unnamed,unnamed,unnamed,unnamed,unnamed,unnamed,unnamed,unnamed,unnamed,unnamed,unnamed,unnamed,unnamed,unnamed,unnamed,unnamed,unnamed,unnamed,unnamed,unnamed,unnamed,unnamed,unnamed,unnamed,unnamed,unnamed,unnamed,unnamed,unnamed,unnamed,unnamed,unnamed,unnamed,unnamed,unnamed,unnamed,unnamed,unnamed,unnamed,unnamed,unnamed,unnamed,unnamed,unnamed,unnamed,unnamed,unnamed,unnamed,unnamed,unnamed,unnamed,unnamed,unnamed,unnamed,unnamed,unnamed,unnamed,unnamed,unnamed,unnamed,unnamed,unnamed,unnamed,unnamed,unnamed,unnamed,unnamed,unnamed,unnamed,unnamed,unnamed,unnamed,unnamed,unnamed,unnamed,unnamed,unnamed,unnamed,unnamed,unnamed,unnamed,unnamed,unnamed,unnamed,unnamed,unnamed,unnamed,unnamed,unnamed,unnamed,unnamed,unnamed,unnamed,unnamed,unnamed,unnamed,unnamed,unnamed,unnamed,unnamed,unnamed,unnamed,unnamed,unnamed,unnamed,unnamed,unnamed,unnamed,unnamed,unnamed,unnamed,unnamed,unnamed,unnamed,unnamed,unnamed,unnamed,unnamed,unnamed,unnamed,unnamed,unnamed,unnamed,unnamed,unnamed,unnamed,unnamed,unnamed,unnamed,unnamed,unnamed,unnamed,unnamed,unnamed,unnamed,unnamed,unnamed,unnamed,unnamed,unnamed,unnamed,unnamed,unnamed,unnamed,unnamed,unnamed,unnamed,unnamed,unnamed,unnamed,unnamed,unnamed,unnamed,unnamed,unnamed,unnamed,unnamed,unnamed,unnamed,unnamed,unnamed,unnamed,unnamed,unnamed,unnamed,unnamed,unnamed,unnamed,unnamed,unnamed,unnamed,unnamed,unnamed,unnamed,unnamed,unnamed,unnamed,unnamed,unnamed,unnamed,unnamed,unnamed,unnamed,unnamed,unnamed,unnamed,unnamed,unnamed,unnamed,unnamed,unnamed,unnamed,unnamed,unnamed,unnamed,unnamed,unnamed,unnamed,unnamed,unnamed,unnamed,unnamed,unnamed,unnamed,unnamed,unnamed,unnamed,unnamed,unnamed,unnamed,unnamed,unnamed,unnamed,unnamed,unnamed,unnamed,unnamed,unnamed,unnamed,unnamed,unnamed,unnamed,unnamed,unnamed,unnamed,unnamed,unnamed,unnamed,unnamed,unnamed,unnamed,unnamed,unnamed,unnamed,unnamed,unnamed,unnamed,unnamed,unnamed,unnamed,unnamed,unnamed,unnamed,unnamed,unnamed,unnamed,unnamed,unnamed,unnamed,unnamed,unnamed,unnamed,unnamed,unnamed,unnamed,unnamed,unnamed,unnamed,unnamed,unnamed,unnamed,unnamed,unnamed,unnamed,unnamed,unnamed,unnamed,unnamed,unnamed,unnamed,unnamed,unnamed,unnamed,unnamed,unnamed,unnamed,unnamed,unnamed,unnamed,unnamed,unnamed,unnamed,unnamed,unnamed,unnamed,unnamed,unnamed,unnamed,unnamed,unnamed,unnamed,unnamed,unnamed,unnamed,unnamed,unnamed,unnamed,unnamed,unnamed,unnamed,unnamed,unnamed,unnamed,unnamed,unnamed,unnamed,unnamed,unnamed,unnamed,unnamed,unnamed,unnamed,unnamed,unnamed,unnamed,unnamed,unnamed,unnamed,unnamed,unnamed,unnamed,unnamed,unnamed,unnamed,unnamed,unnamed,unnamed,unnamed,unnamed,unnamed,unnamed,unnamed,unnamed,unnamed,unnamed,unnamed,unnamed,unnamed,unnamed,unnamed,unnamed,unnamed,unnamed,unnamed,unnamed,unnamed,unnamed,unnamed,unnamed,unnamed,unnamed,unnamed,unnamed,unnamed	Abl1,Acvr1c,Ahi1,Ankrd1,Anxa4,Apoa1,App,Arntl,Asph,Atg5,Atg7,Axin2,Bambi,Bank1,Bcas3,Bnip3l,C2cd5,Cabp1,Cacna1e,Camk1,Casr,Ccl2,Ccl3,Ccl5,Cd274,Cd34,Cd40lg,Cd84,Cdh1,Cdk1,Cdk5r1,Cemip,Cib1,Clec5a,Cnst,Cpt1a,Crtam,Csf1r,Csk,Ctsk,Cyld,Dab2,Dab2ip,Ddx58,Dyrk2,Egf,Ensa,Exoc1,Fbxw11,Fbxw7,Ffar1,Ffar2,Fgr,Fis1,Fn1,Fndc1,Fzd1,Fzd5,Gapvd1,Ghsr,Gli3,Glul,Gnaq,Golph3l,Gopc,Gper1,Gpld1,Gpr68,Havcr2,Hcar2,Hif1a,Hk1,Hmgb1,Hmgcr,Ica1,Idh2,Ifi27,Ifnar1,Ifng,Igf1,Il10,Il1a,Il1b,Il1r2,Il1rl1,Il2,Il33,Il5,Il6,Inhbb,Ipo5,Irs2,Isl1,Itgam,Jak2,Jup,Kcnb1,Kcne1,Kcnn4,Keap1,Kif5b,Lcp1,Lgals9,Lime1,Lpl,Lrp5,Lyn,Mapk1,Mapk11,Mapk7,Mbp,Mcu,Mdfic,Mdm2,Mif,Mmp12,Mup20,Mup3,Mybpc1,Myo18a,Myo1c,Myom1,Nf1,Nfkbia,Nkx6-1,Nlgn2,Nlrp1a,Nod2,Npff,Nrg1,Nup54,Nup93,Oaz2,Ogg1,P2rx7,P3h1,Park7,Parl,Parp10,Pdcd5,Pde3b,Pfkl,Pik3c3,Pik3r1,Pkdcc,Pkig,Plagl2,Plk3,Pml,Postn,Ppid,Ppm1a,Ppm1b,Ppp3ca,Prkaca,Prkce,Prr5l,Ptger4,Ptgs2,Ptpn1,Rabgef1,Rapgef3,Rasgrp1,Rhou,Ripk2,Ripor1,Rptor,Rsad2,Rufy3,Sec16b,Serp1,Sfn,Sfrp2,Sh3glb1,Sh3tc2,Sirt1,Sirt4,Slamf1,Slc8b1,Smad3,Smad4,Snx12,Snx3,Socs1,Sorl1,Srebf1,Srgn,Sri,Stard7,Stxbp5,Sufu,Sulf2,Syk,Tardbp,Tcf7l2,Tgfb1,Tgfbr1,Tlr1,Tlr2,Tlr4,Tlr7,Tlr8,Tmem173,Tmem30a,Tmem30b,Tnfrsf14,Tnfrsf21,Tomm7,Traf6,Trim16,Trim6,Trpv4,Twist1,Ubac2,Ube2g2,Ugcg,Uqcc2,Usp36,Vsnl1,Vtcn1,Wdr75,Xbp1,Xpo4,Zbtb17
GO Biological Process	GO:0042110	T cell activation	107	1.83975e-13	2.36556e-09	2.2108e-11	1.81047	97.7645	177	0.0233998	0.0423648	272	8.87797e-07	0.0114153	4.1968e-05	1.61449	54.5063	88	262	0.0197708	0.335878	unnamed,unnamed,unnamed,unnamed,unnamed,unnamed,unnamed,unnamed,unnamed,unnamed,unnamed,unnamed,unnamed,unnamed,unnamed,unnamed,unnamed,unnamed,unnamed,unnamed,unnamed,unnamed,unnamed,unnamed,unnamed,unnamed,unnamed,unnamed,unnamed,unnamed,unnamed,unnamed,unnamed,unnamed,unnamed,unnamed,unnamed,unnamed,unnamed,unnamed,unnamed,unnamed,unnamed,unnamed,unnamed,unnamed,unnamed,unnamed,unnamed,unnamed,unnamed,unnamed,unnamed,unnamed,unnamed,unnamed,unnamed,unnamed,unnamed,unnamed,unnamed,unnamed,unnamed,unnamed,unnamed,unnamed,unnamed,unnamed,unnamed,unnamed,unnamed,unnamed,unnamed,unnamed,unnamed,unnamed,unnamed,unnamed,unnamed,unnamed,unnamed,unnamed,unnamed,unnamed,unnamed,unnamed,unnamed,unnamed,unnamed,unnamed,unnamed,unnamed,unnamed,unnamed,unnamed,unnamed,unnamed,unnamed,unnamed,unnamed,unnamed,unnamed,unnamed,unnamed,unnamed,unnamed,unnamed,unnamed,unnamed,unnamed,unnamed,unnamed,unnamed,unnamed,unnamed,unnamed,unnamed,unnamed,unnamed,unnamed,unnamed,unnamed,unnamed,unnamed,unnamed,unnamed,unnamed,unnamed,unnamed,unnamed,unnamed,unnamed,unnamed,unnamed,unnamed,unnamed,unnamed,unnamed,unnamed,unnamed,unnamed,unnamed,unnamed,unnamed,unnamed,unnamed,unnamed,unnamed,unnamed,unnamed,unnamed,unnamed,unnamed,unnamed,unnamed,unnamed,unnamed,unnamed,unnamed,unnamed,unnamed,unnamed,unnamed,unnamed,unnamed,unnamed,unnamed,unnamed,unnamed,unnamed,unnamed,unnamed,unnamed,unnamed,unnamed,unnamed,unnamed	Abl1,Ada,Apbb1ip,Atg5,Batf,Bcl11a,Bcl11b,Bcl2,Blm,Card11,Ccr6,Cd28,Cd86,Cdk6,Chd7,Ctnnb1,Cxcr4,Cyld,Cyp26b1,Dock8,Elf4,Fas,Fkbp1a,Foxn1,Foxp1,Fzd5,Gadd45g,Gli3,Gm13271,Gm13283,Gpr183,Hmgb1,Hs1bp3,Icam1,Icosl,Ifna15,Ifnar1,Ifnb1,Ifne,Ifng,Ifnk,Ikzf1,Il12b,Il15,Il6,Irf1,Itgam,Itgav,Itk,Itpkb,Jag2,Jaml,Kit,Lcp1,Ly9,Malt1,Mink1,Msn,Nedd4,Nfatc3,Nkx2-3,P2rx7,Pknox1,Pla2g2d,Prdx2,Prex1,Psen2,Ptger4,Ptprc,Rhoh,Ripk2,Rora,Rsad2,Runx2,Satb1,Sema4a,Smad3,Stat3,Stat5a,Stat5b,Stx11,Syk,Tgfb1,Tnfsf18,Treml2,Txk,Zfp36l1,Zfp36l2
GO Biological Process	GO:0070663	regulation of leukocyte proliferation	108	2.13172e-13	2.74096e-09	2.53793e-11	1.85549	88.3865	164	0.0211552	0.0392532	103	2.22398e-10	2.85959e-06	2.7763e-08	1.89626	45.3526	86	218	0.0193215	0.394495	unnamed,unnamed,unnamed,unnamed,unnamed,unnamed,unnamed,unnamed,unnamed,unnamed,unnamed,unnamed,unnamed,unnamed,unnamed,unnamed,unnamed,unnamed,unnamed,unnamed,unnamed,unnamed,unnamed,unnamed,unnamed,unnamed,unnamed,unnamed,unnamed,unnamed,unnamed,unnamed,unnamed,unnamed,unnamed,unnamed,unnamed,unnamed,unnamed,unnamed,unnamed,unnamed,unnamed,unnamed,unnamed,unnamed,unnamed,unnamed,unnamed,unnamed,unnamed,unnamed,unnamed,unnamed,unnamed,unnamed,unnamed,unnamed,unnamed,unnamed,unnamed,unnamed,unnamed,unnamed,unnamed,unnamed,unnamed,unnamed,unnamed,unnamed,unnamed,unnamed,unnamed,unnamed,unnamed,unnamed,unnamed,unnamed,unnamed,unnamed,unnamed,unnamed,unnamed,unnamed,unnamed,unnamed,unnamed,unnamed,unnamed,unnamed,unnamed,unnamed,unnamed,unnamed,unnamed,unnamed,unnamed,unnamed,unnamed,unnamed,unnamed,unnamed,unnamed,unnamed,unnamed,unnamed,unnamed,unnamed,unnamed,unnamed,unnamed,unnamed,unnamed,unnamed,unnamed,unnamed,unnamed,unnamed,unnamed,unnamed,unnamed,unnamed,unnamed,unnamed,unnamed,unnamed,unnamed,unnamed,unnamed,unnamed,unnamed,unnamed,unnamed,unnamed,unnamed,unnamed,unnamed,unnamed,unnamed,unnamed,unnamed,unnamed,unnamed,unnamed,unnamed,unnamed,unnamed,unnamed,unnamed,unnamed,unnamed,unnamed,unnamed,unnamed,unnamed,unnamed,unnamed,unnamed,unnamed,unnamed,unnamed,unnamed,unnamed,unnamed	Ada,Ahr,Arg1,Bcl2,Bcl6,Blm,Btk,Card11,Ccdc88b,Ccl5,Cd24a,Cd274,Cd28,Cd300a,Cd40lg,Cd44,Cd81,Cd86,Cebpb,Clec2i,Csf1,Ctla4,Ctnnb1,Efnb1,Fcgr2b,Fgf10,Gnrh1,Gpr183,Havcr2,Hmgb1,Icosl,Ifng,Igf1,Il10,Il12a,Il12b,Il15,Il1b,Il2,Il21,Il5,Il6,Il6st,Irf1,Irs2,Itch,Lgals9,Lyn,Mad1l1,Mef2c,Mif,Nck2,Pdcd1lg2,Peli1,Pla2g2d,Pnp,Prdm1,Prkcq,Ptpn6,Ptprc,Ripk2,Ripor2,Slamf1,Slc39a10,Slfn1,Sos1,Stat5a,Stat5b,Syk,Tacr1,Tfrc,Tgfb1,Tlr4,Tmem131l,Tnfrsf13b,Tnfrsf14,Tnfrsf21,Tnfsf18,Traf6,Twsg1,Vav3,Vcam1,Vtcn1,Xcl1,Zc3h12d,Znhit1
GO Biological Process	GO:0071593	lymphocyte aggregation	109	2.25099e-13	2.89432e-09	2.65534e-11	1.80603	98.0048	177	0.0234574	0.0423648	289	1.27471e-06	0.0163902	5.67135e-05	1.60226	54.9224	88	264	0.0197708	0.333333	unnamed,unnamed,unnamed,unnamed,unnamed,unnamed,unnamed,unnamed,unnamed,unnamed,unnamed,unnamed,unnamed,unnamed,unnamed,unnamed,unnamed,unnamed,unnamed,unnamed,unnamed,unnamed,unnamed,unnamed,unnamed,unnamed,unnamed,unnamed,unnamed,unnamed,unnamed,unnamed,unnamed,unnamed,unnamed,unnamed,unnamed,unnamed,unnamed,unnamed,unnamed,unnamed,unnamed,unnamed,unnamed,unnamed,unnamed,unnamed,unnamed,unnamed,unnamed,unnamed,unnamed,unnamed,unnamed,unnamed,unnamed,unnamed,unnamed,unnamed,unnamed,unnamed,unnamed,unnamed,unnamed,unnamed,unnamed,unnamed,unnamed,unnamed,unnamed,unnamed,unnamed,unnamed,unnamed,unnamed,unnamed,unnamed,unnamed,unnamed,unnamed,unnamed,unnamed,unnamed,unnamed,unnamed,unnamed,unnamed,unnamed,unnamed,unnamed,unnamed,unnamed,unnamed,unnamed,unnamed,unnamed,unnamed,unnamed,unnamed,unnamed,unnamed,unnamed,unnamed,unnamed,unnamed,unnamed,unnamed,unnamed,unnamed,unnamed,unnamed,unnamed,unnamed,unnamed,unnamed,unnamed,unnamed,unnamed,unnamed,unnamed,unnamed,unnamed,unnamed,unnamed,unnamed,unnamed,unnamed,unnamed,unnamed,unnamed,unnamed,unnamed,unnamed,unnamed,unnamed,unnamed,unnamed,unnamed,unnamed,unnamed,unnamed,unnamed,unnamed,unnamed,unnamed,unnamed,unnamed,unnamed,unnamed,unnamed,unnamed,unnamed,unnamed,unnamed,unnamed,unnamed,unnamed,unnamed,unnamed,unnamed,unnamed,unnamed,unnamed,unnamed,unnamed,unnamed,unnamed,unnamed,unnamed,unnamed,unnamed,unnamed,unnamed,unnamed,unnamed,unnamed	Abl1,Ada,Apbb1ip,Atg5,Batf,Bcl11a,Bcl11b,Bcl2,Blm,Card11,Ccr6,Cd28,Cd86,Cdk6,Chd7,Ctnnb1,Cxcr4,Cyld,Cyp26b1,Dock8,Elf4,Fas,Fkbp1a,Foxn1,Foxp1,Fzd5,Gadd45g,Gli3,Gm13271,Gm13283,Gpr183,Hmgb1,Hs1bp3,Icam1,Icosl,Ifna15,Ifnar1,Ifnb1,Ifne,Ifng,Ifnk,Ikzf1,Il12b,Il15,Il6,Irf1,Itgam,Itgav,Itk,Itpkb,Jag2,Jaml,Kit,Lcp1,Ly9,Malt1,Mink1,Msn,Nedd4,Nfatc3,Nkx2-3,P2rx7,Pknox1,Pla2g2d,Prdx2,Prex1,Psen2,Ptger4,Ptprc,Rhoh,Ripk2,Rora,Rsad2,Runx2,Satb1,Sema4a,Smad3,Stat3,Stat5a,Stat5b,Stx11,Syk,Tgfb1,Tnfsf18,Treml2,Txk,Zfp36l1,Zfp36l2
GO Biological Process	GO:0030099	myeloid cell differentiation	110	2.29991e-13	2.95722e-09	2.68838e-11	1.90985	79.0639	151	0.0189239	0.0361417	471	3.74853e-05	0.481986	0.00102333	1.55197	46.3928	72	223	0.0161761	0.32287	unnamed,unnamed,unnamed,unnamed,unnamed,unnamed,unnamed,unnamed,unnamed,unnamed,unnamed,unnamed,unnamed,unnamed,unnamed,unnamed,unnamed,unnamed,unnamed,unnamed,unnamed,unnamed,unnamed,unnamed,unnamed,unnamed,unnamed,unnamed,unnamed,unnamed,unnamed,unnamed,unnamed,unnamed,unnamed,unnamed,unnamed,unnamed,unnamed,unnamed,unnamed,unnamed,unnamed,unnamed,unnamed,unnamed,unnamed,unnamed,unnamed,unnamed,unnamed,unnamed,unnamed,unnamed,unnamed,unnamed,unnamed,unnamed,unnamed,unnamed,unnamed,unnamed,unnamed,unnamed,unnamed,unnamed,unnamed,unnamed,unnamed,unnamed,unnamed,unnamed,unnamed,unnamed,unnamed,unnamed,unnamed,unnamed,unnamed,unnamed,unnamed,unnamed,unnamed,unnamed,unnamed,unnamed,unnamed,unnamed,unnamed,unnamed,unnamed,unnamed,unnamed,unnamed,unnamed,unnamed,unnamed,unnamed,unnamed,unnamed,unnamed,unnamed,unnamed,unnamed,unnamed,unnamed,unnamed,unnamed,unnamed,unnamed,unnamed,unnamed,unnamed,unnamed,unnamed,unnamed,unnamed,unnamed,unnamed,unnamed,unnamed,unnamed,unnamed,unnamed,unnamed,unnamed,unnamed,unnamed,unnamed,unnamed,unnamed,unnamed,unnamed,unnamed,unnamed,unnamed,unnamed,unnamed,unnamed,unnamed,unnamed,unnamed,unnamed,unnamed,unnamed,unnamed,unnamed,unnamed,unnamed,unnamed,unnamed	Actn1,App,Batf,Batf3,Bcl6,Ccr1,Cd86,Cebpa,Cebpe,Cebpg,Cib1,Cited2,Clec5a,Csf1,Csf1r,Csf2,Ctnnb1,Dab2,Dcstamp,Dyrk3,Efna4,Epas1,Exoc6,Fli1,Foxp1,Gab2,Glo1,Gpc3,Gpr183,Hhex,Id2,Ikzf1,Itgam,Jak2,Jun,Kat6a,Kit,Kmt2e,L3mbtl3,Lyn,Maea,Mef2c,Meis1,Mitf,Myb,Nkx2-3,Pabpc4,Pde1b,Pknox1,Plcb1,Plscr1,Pml,Prkx,Prtn3,Psen2,Ptbp3,Ptpn6,Rabgap1l,Rbpj,Runx1,Sirt1,Slc11a2,Smarca4,Snx10,Sox6,Tet2,Tfrc,Tgfb1,Tlr2,Traf6,Wdr1,Zfp385a
GO Biological Process	GO:0051251	positive regulation of lymphocyte activation	111	2.38203e-13	3.06281e-09	2.75929e-11	1.8261	93.6423	171	0.0224132	0.0409287	94	7.69171e-11	9.89e-07	1.05213e-08	1.87828	49.5133	93	238	0.0208942	0.390756	unnamed,unnamed,unnamed,unnamed,unnamed,unnamed,unnamed,unnamed,unnamed,unnamed,unnamed,unnamed,unnamed,unnamed,unnamed,unnamed,unnamed,unnamed,unnamed,unnamed,unnamed,unnamed,unnamed,unnamed,unnamed,unnamed,unnamed,unnamed,unnamed,unnamed,unnamed,unnamed,unnamed,unnamed,unnamed,unnamed,unnamed,unnamed,unnamed,unnamed,unnamed,unnamed,unnamed,unnamed,unnamed,unnamed,unnamed,unnamed,unnamed,unnamed,unnamed,unnamed,unnamed,unnamed,unnamed,unnamed,unnamed,unnamed,unnamed,unnamed,unnamed,unnamed,unnamed,unnamed,unnamed,unnamed,unnamed,unnamed,unnamed,unnamed,unnamed,unnamed,unnamed,unnamed,unnamed,unnamed,unnamed,unnamed,unnamed,unnamed,unnamed,unnamed,unnamed,unnamed,unnamed,unnamed,unnamed,unnamed,unnamed,unnamed,unnamed,unnamed,unnamed,unnamed,unnamed,unnamed,unnamed,unnamed,unnamed,unnamed,unnamed,unnamed,unnamed,unnamed,unnamed,unnamed,unnamed,unnamed,unnamed,unnamed,unnamed,unnamed,unnamed,unnamed,unnamed,unnamed,unnamed,unnamed,unnamed,unnamed,unnamed,unnamed,unnamed,unnamed,unnamed,unnamed,unnamed,unnamed,unnamed,unnamed,unnamed,unnamed,unnamed,unnamed,unnamed,unnamed,unnamed,unnamed,unnamed,unnamed,unnamed,unnamed,unnamed,unnamed,unnamed,unnamed,unnamed,unnamed,unnamed,unnamed,unnamed,unnamed,unnamed,unnamed,unnamed,unnamed,unnamed,unnamed,unnamed,unnamed,unnamed,unnamed,unnamed,unnamed,unnamed,unnamed,unnamed,unnamed,unnamed,unnamed,unnamed	Ada,Ap3b1,Axl,Bcl2,Bcl6,Blm,Card11,Ccdc88b,Ccl2,Ccl5,Cd24a,Cd27,Cd274,Cd28,Cd40lg,Cd47,Cd81,Cd83,Cd86,Clec2i,Cyld,Dock8,Dusp10,Efnb1,Egr3,Fam49b,Fgf10,Gli3,Gpr183,Havcr2,Hlx,Hmgb1,Icosl,Ifng,Igf1,Ikzf1,Il12a,Il12b,Il15,Il1b,Il1rl2,Il2,Il21,Il5,Il6,Il6st,Irf1,Irs2,Itpkb,Lamp1,Lgals1,Lgals8,Lgals9,Lyst,Malt1,Mef2c,Mif,Mmp14,Myb,Nck2,Nod2,Pdcd1lg2,Peli1,Pik3r6,Pnp,Ppp2r3c,Prdm1,Prkcq,Ptprc,Rara,Rasgrp1,Ripk2,Slamf1,Slc39a10,Socs1,Socs5,Stat5a,Stat5b,Syk,Tacr1,Tfrc,Tgfb1,Tlr4,Traf6,Vav3,Vcam1,Vnn1,Vtcn1,Xbp1,Xcl1,Zbtb16,Zfp609,Zmiz1
GO Biological Process	GO:0051050	positive regulation of transport	112	2.56204e-13	3.29427e-09	2.94131e-11	1.38734	354.635	492	0.0848815	0.11776	87	3.91602e-11	5.03521e-07	5.7876e-09	1.42367	195.973	279	942	0.0626825	0.296178	unnamed,unnamed,unnamed,unnamed,unnamed,unnamed,unnamed,unnamed,unnamed,unnamed,unnamed,unnamed,unnamed,unnamed,unnamed,unnamed,unnamed,unnamed,unnamed,unnamed,unnamed,unnamed,unnamed,unnamed,unnamed,unnamed,unnamed,unnamed,unnamed,unnamed,unnamed,unnamed,unnamed,unnamed,unnamed,unnamed,unnamed,unnamed,unnamed,unnamed,unnamed,unnamed,unnamed,unnamed,unnamed,unnamed,unnamed,unnamed,unnamed,unnamed,unnamed,unnamed,unnamed,unnamed,unnamed,unnamed,unnamed,unnamed,unnamed,unnamed,unnamed,unnamed,unnamed,unnamed,unnamed,unnamed,unnamed,unnamed,unnamed,unnamed,unnamed,unnamed,unnamed,unnamed,unnamed,unnamed,unnamed,unnamed,unnamed,unnamed,unnamed,unnamed,unnamed,unnamed,unnamed,unnamed,unnamed,unnamed,unnamed,unnamed,unnamed,unnamed,unnamed,unnamed,unnamed,unnamed,unnamed,unnamed,unnamed,unnamed,unnamed,unnamed,unnamed,unnamed,unnamed,unnamed,unnamed,unnamed,unnamed,unnamed,unnamed,unnamed,unnamed,unnamed,unnamed,unnamed,unnamed,unnamed,unnamed,unnamed,unnamed,unnamed,unnamed,unnamed,unnamed,unnamed,unnamed,unnamed,unnamed,unnamed,unnamed,unnamed,unnamed,unnamed,unnamed,unnamed,unnamed,unnamed,unnamed,unnamed,unnamed,unnamed,unnamed,unnamed,unnamed,unnamed,unnamed,unnamed,unnamed,unnamed,unnamed,unnamed,unnamed,unnamed,unnamed,unnamed,unnamed,unnamed,unnamed,unnamed,unnamed,unnamed,unnamed,unnamed,unnamed,unnamed,unnamed,unnamed,unnamed,unnamed,unnamed,unnamed,unnamed,unnamed,unnamed,unnamed,unnamed,unnamed,unnamed,unnamed,unnamed,unnamed,unnamed,unnamed,unnamed,unnamed,unnamed,unnamed,unnamed,unnamed,unnamed,unnamed,unnamed,unnamed,unnamed,unnamed,unnamed,unnamed,unnamed,unnamed,unnamed,unnamed,unnamed,unnamed,unnamed,unnamed,unnamed,unnamed,unnamed,unnamed,unnamed,unnamed,unnamed,unnamed,unnamed,unnamed,unnamed,unnamed,unnamed,unnamed,unnamed,unnamed,unnamed,unnamed,unnamed,unnamed,unnamed,unnamed,unnamed,unnamed,unnamed,unnamed,unnamed,unnamed,unnamed,unnamed,unnamed,unnamed,unnamed,unnamed,unnamed,unnamed,unnamed,unnamed,unnamed,unnamed,unnamed,unnamed,unnamed,unnamed,unnamed,unnamed,unnamed,unnamed,unnamed,unnamed,unnamed,unnamed,unnamed,unnamed,unnamed,unnamed,unnamed,unnamed,unnamed,unnamed,unnamed,unnamed,unnamed,unnamed,unnamed,unnamed,unnamed,unnamed,unnamed,unnamed,unnamed,unnamed,unnamed,unnamed,unnamed,unnamed,unnamed,unnamed,unnamed,unnamed,unnamed,unnamed,unnamed,unnamed,unnamed,unnamed,unnamed,unnamed,unnamed,unnamed,unnamed,unnamed,unnamed,unnamed,unnamed,unnamed,unnamed,unnamed,unnamed,unnamed,unnamed,unnamed,unnamed,unnamed,unnamed,unnamed,unnamed,unnamed,unnamed,unnamed,unnamed,unnamed,unnamed,unnamed,unnamed,unnamed,unnamed,unnamed,unnamed,unnamed,unnamed,unnamed,unnamed,unnamed,unnamed,unnamed,unnamed,unnamed,unnamed,unnamed,unnamed,unnamed,unnamed,unnamed,unnamed,unnamed,unnamed,unnamed,unnamed,unnamed,unnamed,unnamed,unnamed,unnamed,unnamed,unnamed,unnamed,unnamed,unnamed,unnamed,unnamed,unnamed,unnamed,unnamed,unnamed,unnamed,unnamed,unnamed,unnamed,unnamed,unnamed,unnamed,unnamed,unnamed,unnamed,unnamed,unnamed,unnamed,unnamed,unnamed,unnamed,unnamed,unnamed,unnamed,unnamed,unnamed,unnamed,unnamed,unnamed,unnamed,unnamed,unnamed,unnamed,unnamed,unnamed,unnamed,unnamed,unnamed,unnamed,unnamed,unnamed,unnamed,unnamed,unnamed,unnamed,unnamed,unnamed,unnamed,unnamed,unnamed,unnamed,unnamed,unnamed,unnamed,unnamed,unnamed,unnamed,unnamed,unnamed,unnamed,unnamed,unnamed,unnamed,unnamed,unnamed,unnamed,unnamed,unnamed,unnamed,unnamed,unnamed,unnamed,unnamed,unnamed,unnamed,unnamed,unnamed,unnamed,unnamed,unnamed,unnamed,unnamed,unnamed,unnamed,unnamed,unnamed,unnamed,unnamed,unnamed,unnamed,unnamed,unnamed,unnamed,unnamed,unnamed,unnamed,unnamed,unnamed,unnamed,unnamed,unnamed,unnamed,unnamed,unnamed,unnamed,unnamed,unnamed,unnamed,unnamed,unnamed,unnamed,unnamed,unnamed,unnamed,unnamed,unnamed,unnamed,unnamed,unnamed,unnamed,unnamed,unnamed,unnamed,unnamed,unnamed,unnamed,unnamed,unnamed,unnamed,unnamed,unnamed,unnamed,unnamed,unnamed,unnamed,unnamed	Abca1,Abcg1,Abl1,Adipor2,Adora1,Adora3,Adrb2,Ahcyl1,Ahi1,Akap7,Akt3,Ankrd1,Ano6,Apoe,App,Asph,Atg5,Atg7,Atp1b3,Avpr1a,Axl,Azin1,Bak1,Bambi,Bcas3,Bcr,Bicd1,C1qtnf1,C1qtnf2,C2cd5,Cacna1g,Cacna2d1,Calm1,Calm3,Camk1,Camk1d,Cap1,Capn3,Car2,Casq1,Casr,Cck,Ccl2,Ccl3,Ccl5,Ccr1,Cd274,Cd34,Cd47,Cd84,Cdh1,Cdh3,Cdk1,Cdk5r1,Cemip,Cib1,Clasp1,Clasp2,Clec5a,Cnst,Cpb2,Cracr2a,Creb1,Crhr1,Crtam,Csf1r,Ctsk,Ctss,Cxcl10,Cxcl9,Cxcr4,Dab2,Ddx58,Dtnbp1,Edn1,Ednrb,Egf,Erg,Exoc1,Fbxw7,Fcgr1,Fcgr2b,Ffar1,Ffar2,Ffar3,Fgf12,Fgfr1,Fgfr4,Fgr,Fis1,Fzd5,Gab2,Gli3,Glul,Golph3l,Gpc3,Gper1,Gpld1,Gpr68,Grp,Havcr2,Hcar2,Hif1a,Hip1,Hip1r,Hist1h1a,Hk1,Hmgb1,Homer1,Ifnar1,Ifng,Igf1,Il10,Il1a,Il1b,Il1rl1,Il2,Il33,Il5,Il6,Ildr1,Inhbb,Ipo5,Irs2,Isl1,Itgam,Jak2,Jup,Kcnb1,Kcne1,Kcnh2,Kcnj2,Kcnn4,Khdrbs1,Kif5b,Lamp1,Ldlr,Ldlrap1,Lgals9,Lpar3,Lpl,Lrp1,Map2k6,Mapk1,Mapk11,Mbp,Mcu,Mdm2,Met,Mex3b,Mfge8,Mif,Mmp12,Msn,Mybpc1,Myo18a,Myo1c,Myom1,Ncbp2,Ncs1,Nedd4,Nedd4l,Nfe2l2,Nfkbia,Nipsnap2,Nkx6-1,Nlgn2,Nlrp1a,Nod2,Nr4a3,Nrg1,Numa1,Nup93,Oaz2,Orai1,Osbpl8,Oxtr,P2rx1,P2rx4,P2rx7,P2ry1,P2ry12,P2ry2,Park7,Pcsk9,Pdcd5,Pdcd6ip,Pik3r1,Pla2g10,Pla2r1,Plagl2,Plcb1,Plcg1,Plk3,Pltp,Pon1,Postn,Ppid,Ppm1a,Ppp3ca,Prkaca,Prkce,Prr5l,Ptger4,Ptgs2,Rab3b,Rab3d,Rab8b,Rab9,Rapgef3,Rasgrp1,Rhoq,Rhou,Ripk2,Ripor1,Rnasel,Rufy3,Scn3b,Scn4b,Scn5a,Sec16b,Selenot,Serp1,Sfn,Sfrp2,Sfrp4,Sgip1,Sgk1,Sgk3,Sh3glb1,Sirpa,Sirt1,Slamf1,Slc1a2,Smad3,Smad4,Sorl1,Sri,Stard7,Stim1,Stim2,Stxbp5,Sulf2,Sumo1,Syk,Tacr1,Tacr2,Tardbp,Tbc1d5,Tcf7l2,Tgfb1,Tgfbr1,Tlr1,Tlr2,Tlr4,Tlr7,Tlr8,Tmem173,Tmem30a,Tmem30b,Tnfrsf14,Tomm7,Trim16,Trim6,Trpv4,Tulp1,Twist1,Ugcg,Usp36,Vps37b,Vsnl1,Vtcn1,Wdr75,Wnk2,Xbp1,Xcl1,Xpo4,Zbtb17,Zfp13
GO Biological Process	GO:0002764	immune response-regulating signaling pathway	113	2.6989e-13	3.47025e-09	3.07102e-11	2.01915	64.3835	130	0.0154101	0.0311154	348	5.55111e-06	0.0713762	0.000205104	1.69177	37.239	63	179	0.0141541	0.351955	unnamed,unnamed,unnamed,unnamed,unnamed,unnamed,unnamed,unnamed,unnamed,unnamed,unnamed,unnamed,unnamed,unnamed,unnamed,unnamed,unnamed,unnamed,unnamed,unnamed,unnamed,unnamed,unnamed,unnamed,unnamed,unnamed,unnamed,unnamed,unnamed,unnamed,unnamed,unnamed,unnamed,unnamed,unnamed,unnamed,unnamed,unnamed,unnamed,unnamed,unnamed,unnamed,unnamed,unnamed,unnamed,unnamed,unnamed,unnamed,unnamed,unnamed,unnamed,unnamed,unnamed,unnamed,unnamed,unnamed,unnamed,unnamed,unnamed,unnamed,unnamed,unnamed,unnamed,unnamed,unnamed,unnamed,unnamed,unnamed,unnamed,unnamed,unnamed,unnamed,unnamed,unnamed,unnamed,unnamed,unnamed,unnamed,unnamed,unnamed,unnamed,unnamed,unnamed,unnamed,unnamed,unnamed,unnamed,unnamed,unnamed,unnamed,unnamed,unnamed,unnamed,unnamed,unnamed,unnamed,unnamed,unnamed,unnamed,unnamed,unnamed,unnamed,unnamed,unnamed,unnamed,unnamed,unnamed,unnamed,unnamed,unnamed,unnamed,unnamed,unnamed,unnamed,unnamed,unnamed,unnamed,unnamed,unnamed,unnamed,unnamed,unnamed,unnamed,unnamed,unnamed,unnamed,unnamed,unnamed,unnamed,unnamed	Abl1,Bcar1,Bcl2,C3ar1,Cd180,Cd28,Cd86,Clec12b,Clec2i,Ctla4,Ddx58,Dennd1b,Fcgr1,Fcgr2b,Ffar2,Gpld1,Havcr2,Ifng,Irak2,Irak3,Irgm2,Itk,Kit,Klhl6,Lcp2,Lime1,Lyn,Malt1,Mapk1,Mapkapk2,Mef2c,Nfkbia,Nod2,Nr4a3,Nras,Otulin,Pde4b,Pde4d,Pik3ap1,Plcg1,Prkce,Psen2,Ptpn6,Ptprc,Ripk2,Sh2b2,Skap2,Syk,Tec,Themis2,Tlr1,Tlr2,Tlr4,Tlr7,Tlr8,Tnfrsf21,Tnip1,Tnip3,Traf6,Tril,Trim12c,Txk,Vav3
GO Biological Process	GO:0030334	regulation of cell migration	114	2.98448e-13	3.83745e-09	3.36618e-11	1.3865	354.13	491	0.0847607	0.11752	4	1.1106e-25	1.428e-21	3.57001e-22	1.80338	149.164	269	717	0.0604359	0.375174	unnamed,unnamed,unnamed,unnamed,unnamed,unnamed,unnamed,unnamed,unnamed,unnamed,unnamed,unnamed,unnamed,unnamed,unnamed,unnamed,unnamed,unnamed,unnamed,unnamed,unnamed,unnamed,unnamed,unnamed,unnamed,unnamed,unnamed,unnamed,unnamed,unnamed,unnamed,unnamed,unnamed,unnamed,unnamed,unnamed,unnamed,unnamed,unnamed,unnamed,unnamed,unnamed,unnamed,unnamed,unnamed,unnamed,unnamed,unnamed,unnamed,unnamed,unnamed,unnamed,unnamed,unnamed,unnamed,unnamed,unnamed,unnamed,unnamed,unnamed,unnamed,unnamed,unnamed,unnamed,unnamed,unnamed,unnamed,unnamed,unnamed,unnamed,unnamed,unnamed,unnamed,unnamed,unnamed,unnamed,unnamed,unnamed,unnamed,unnamed,unnamed,unnamed,unnamed,unnamed,unnamed,unnamed,unnamed,unnamed,unnamed,unnamed,unnamed,unnamed,unnamed,unnamed,unnamed,unnamed,unnamed,unnamed,unnamed,unnamed,unnamed,unnamed,unnamed,unnamed,unnamed,unnamed,unnamed,unnamed,unnamed,unnamed,unnamed,unnamed,unnamed,unnamed,unnamed,unnamed,unnamed,unnamed,unnamed,unnamed,unnamed,unnamed,unnamed,unnamed,unnamed,unnamed,unnamed,unnamed,unnamed,unnamed,unnamed,unnamed,unnamed,unnamed,unnamed,unnamed,unnamed,unnamed,unnamed,unnamed,unnamed,unnamed,unnamed,unnamed,unnamed,unnamed,unnamed,unnamed,unnamed,unnamed,unnamed,unnamed,unnamed,unnamed,unnamed,unnamed,unnamed,unnamed,unnamed,unnamed,unnamed,unnamed,unnamed,unnamed,unnamed,unnamed,unnamed,unnamed,unnamed,unnamed,unnamed,unnamed,unnamed,unnamed,unnamed,unnamed,unnamed,unnamed,unnamed,unnamed,unnamed,unnamed,unnamed,unnamed,unnamed,unnamed,unnamed,unnamed,unnamed,unnamed,unnamed,unnamed,unnamed,unnamed,unnamed,unnamed,unnamed,unnamed,unnamed,unnamed,unnamed,unnamed,unnamed,unnamed,unnamed,unnamed,unnamed,unnamed,unnamed,unnamed,unnamed,unnamed,unnamed,unnamed,unnamed,unnamed,unnamed,unnamed,unnamed,unnamed,unnamed,unnamed,unnamed,unnamed,unnamed,unnamed,unnamed,unnamed,unnamed,unnamed,unnamed,unnamed,unnamed,unnamed,unnamed,unnamed,unnamed,unnamed,unnamed,unnamed,unnamed,unnamed,unnamed,unnamed,unnamed,unnamed,unnamed,unnamed,unnamed,unnamed,unnamed,unnamed,unnamed,unnamed,unnamed,unnamed,unnamed,unnamed,unnamed,unnamed,unnamed,unnamed,unnamed,unnamed,unnamed,unnamed,unnamed,unnamed,unnamed,unnamed,unnamed,unnamed,unnamed,unnamed,unnamed,unnamed,unnamed,unnamed,unnamed,unnamed,unnamed,unnamed,unnamed,unnamed,unnamed,unnamed,unnamed,unnamed,unnamed,unnamed,unnamed,unnamed,unnamed,unnamed,unnamed,unnamed,unnamed,unnamed,unnamed,unnamed,unnamed,unnamed,unnamed,unnamed,unnamed,unnamed,unnamed,unnamed,unnamed,unnamed,unnamed,unnamed,unnamed,unnamed,unnamed,unnamed,unnamed,unnamed,unnamed,unnamed,unnamed,unnamed,unnamed,unnamed,unnamed,unnamed,unnamed,unnamed,unnamed,unnamed,unnamed,unnamed,unnamed,unnamed,unnamed,unnamed,unnamed,unnamed,unnamed,unnamed,unnamed,unnamed,unnamed,unnamed,unnamed,unnamed,unnamed,unnamed,unnamed,unnamed,unnamed,unnamed,unnamed,unnamed,unnamed,unnamed,unnamed,unnamed,unnamed,unnamed,unnamed,unnamed,unnamed,unnamed,unnamed,unnamed,unnamed,unnamed,unnamed,unnamed,unnamed,unnamed,unnamed,unnamed,unnamed,unnamed,unnamed,unnamed,unnamed,unnamed,unnamed,unnamed,unnamed,unnamed,unnamed,unnamed,unnamed,unnamed,unnamed,unnamed,unnamed,unnamed,unnamed,unnamed,unnamed,unnamed,unnamed,unnamed,unnamed,unnamed,unnamed,unnamed,unnamed,unnamed,unnamed,unnamed,unnamed,unnamed,unnamed,unnamed,unnamed,unnamed,unnamed,unnamed,unnamed,unnamed,unnamed,unnamed,unnamed,unnamed,unnamed,unnamed,unnamed,unnamed,unnamed,unnamed,unnamed,unnamed,unnamed,unnamed,unnamed,unnamed,unnamed,unnamed,unnamed,unnamed,unnamed,unnamed,unnamed,unnamed,unnamed,unnamed,unnamed,unnamed,unnamed,unnamed,unnamed,unnamed,unnamed,unnamed,unnamed,unnamed,unnamed,unnamed,unnamed,unnamed,unnamed,unnamed,unnamed,unnamed,unnamed,unnamed,unnamed,unnamed,unnamed,unnamed,unnamed,unnamed,unnamed,unnamed,unnamed,unnamed,unnamed,unnamed,unnamed,unnamed,unnamed,unnamed,unnamed,unnamed,unnamed,unnamed,unnamed,unnamed,unnamed,unnamed,unnamed,unnamed,unnamed,unnamed,unnamed	Abhd2,Abl1,Acvr1,Acvr1b,Acvr1c,Ada,Adam10,Adam15,Adgra2,Adgrg1,Adgrg3,Adora1,Adora3,Ajuba,Alox12,Angpt2,Ano6,Anxa3,Apoe,App,Arhgap5,Arid2,Arpin,Arsb,Atoh8,Bcar1,Bcas3,Bcl2,Bcr,Bmp10,Bmp2,Bmpr2,Bst2,C3ar1,Camk1d,Ccl2,Ccl24,Ccl25,Ccl26,Ccl3,Ccl5,Ccr1,Ccr1l1,Ccr6,Cd274,Cd300a,Cdh1,Cemip,Cib1,Cited2,Clasp1,Clasp2,Clic4,Crk,Csf1,Csf1r,Cx3cl1,Cxcl10,Cxcl5,Cxcl9,Cxcr2,Cxcr4,D1Ertd622e,Dab2,Dab2ip,Dach1,Dag1,Dapk2,Dcn,Ddr2,Ddt,Ddx58,Dock10,Dock4,Dock5,Dock7,Dock8,Dusp10,Ecm1,Edn1,Edn2,Egf,Epha1,Ets1,Evl,Fbxw7,Fgf1,Fgf10,Fgf16,Fgfr1,Fgr,Flrt2,Flt1,Fn1,Foxp1,Gab1,Gab2,Gcnt2,Gna12,Gna13,Gnrh1,Gper1,Gpld1,Gpr183,Gsn,Hbegf,Hdac4,Hdac5,Hdac7,Hdac9,Hgf,Hif1a,Hmgb1,Hspa5,Icam1,Idh2,Ifng,Igf1,Igf1r,Igsf10,Ikbkap,Il12a,Il1a,Il1b,Il1r1,Il33,Ilk,Iqgap1,Irs2,Itga5,Itga6,Itgav,Itgb3,Jak2,Jcad,Jun,Kdr,Kit,Klf4,Lama3,Lbp,Ldlrad4,Lgals9,Lmna,Lmo4,Lpar1,Lrch1,Lrp1,Lyn,Map3k1,Mapk1,Mcc,Mdm2,Met,Mif,Mink1,Mmp14,Mospd2,Msn,Mtus1,Myo1c,Nf1,Nfe2l2,Nkx6-1,Nod2,Nog,Nrg1,Nrp1,Ntn1,Olfm1,Osbpl8,P2rx4,P2ry12,P2ry6,Padi2,Pak1,Pdgfa,Pdgfra,Pik3cd,Pik3r1,Pla2g7,Plcb1,Plcg1,Plvap,Plxna1,Plxna2,Plxnb3,Plxnd1,Postn,Ppm1f,Prcp,Prex1,Prkce,Prkx,Prox1,Prr5l,Pten,Ptger4,Ptgs2,Ptk2b,Ptn,Ptp4a1,Ptprc,Ptprj,Rabgef1,Rap2a,Rap2b,Rap2c,Rapgef2,Rcc2,Rhob,Ripor1,Ripor2,Rnf41,Rock2,Rreb1,Rufy3,S1pr1,Sema3a,Sema4a,Sfrp2,Sh3bp1,Slamf1,Slamf8,Slc8b1,Slk,Smad3,Smarca4,Smurf2,Snai1,Sorl1,Sox9,Spag9,Sparc,Spata13,Spred1,Spry2,Srcin1,Srgap3,Sst,Stat3,Stat5a,Stk24,Strap,Sun2,Swap70,Syne2,Synpo2,Tacr1,Tbx5,Tgfb1,Tgfbr1,Thbs1,Tiam1,Tlr2,Tmsb4x,Tnfrsf14,Tnfsf18,Trib1,Trp53inp1,Trpv4,Ulk4,Vil1,Wnt11,Xbp1,Xcl1,Zfp609,Zfp703,Zmynd8
GO Biological Process	GO:2000147	positive regulation of cell motility	115	3.60468e-13	4.6349e-09	4.03035e-11	1.53592	198.578	305	0.0475294	0.0730014	11	4.3967e-18	5.65328e-14	5.13935e-15	1.85717	91.5373	170	440	0.0381937	0.386364	unnamed,unnamed,unnamed,unnamed,unnamed,unnamed,unnamed,unnamed,unnamed,unnamed,unnamed,unnamed,unnamed,unnamed,unnamed,unnamed,unnamed,unnamed,unnamed,unnamed,unnamed,unnamed,unnamed,unnamed,unnamed,unnamed,unnamed,unnamed,unnamed,unnamed,unnamed,unnamed,unnamed,unnamed,unnamed,unnamed,unnamed,unnamed,unnamed,unnamed,unnamed,unnamed,unnamed,unnamed,unnamed,unnamed,unnamed,unnamed,unnamed,unnamed,unnamed,unnamed,unnamed,unnamed,unnamed,unnamed,unnamed,unnamed,unnamed,unnamed,unnamed,unnamed,unnamed,unnamed,unnamed,unnamed,unnamed,unnamed,unnamed,unnamed,unnamed,unnamed,unnamed,unnamed,unnamed,unnamed,unnamed,unnamed,unnamed,unnamed,unnamed,unnamed,unnamed,unnamed,unnamed,unnamed,unnamed,unnamed,unnamed,unnamed,unnamed,unnamed,unnamed,unnamed,unnamed,unnamed,unnamed,unnamed,unnamed,unnamed,unnamed,unnamed,unnamed,unnamed,unnamed,unnamed,unnamed,unnamed,unnamed,unnamed,unnamed,unnamed,unnamed,unnamed,unnamed,unnamed,unnamed,unnamed,unnamed,unnamed,unnamed,unnamed,unnamed,unnamed,unnamed,unnamed,unnamed,unnamed,unnamed,unnamed,unnamed,unnamed,unnamed,unnamed,unnamed,unnamed,unnamed,unnamed,unnamed,unnamed,unnamed,unnamed,unnamed,unnamed,unnamed,unnamed,unnamed,unnamed,unnamed,unnamed,unnamed,unnamed,unnamed,unnamed,unnamed,unnamed,unnamed,unnamed,unnamed,unnamed,unnamed,unnamed,unnamed,unnamed,unnamed,unnamed,unnamed,unnamed,unnamed,unnamed,unnamed,unnamed,unnamed,unnamed,unnamed,unnamed,unnamed,unnamed,unnamed,unnamed,unnamed,unnamed,unnamed,unnamed,unnamed,unnamed,unnamed,unnamed,unnamed,unnamed,unnamed,unnamed,unnamed,unnamed,unnamed,unnamed,unnamed,unnamed,unnamed,unnamed,unnamed,unnamed,unnamed,unnamed,unnamed,unnamed,unnamed,unnamed,unnamed,unnamed,unnamed,unnamed,unnamed,unnamed,unnamed,unnamed,unnamed,unnamed,unnamed,unnamed,unnamed,unnamed,unnamed,unnamed,unnamed,unnamed,unnamed,unnamed,unnamed,unnamed,unnamed,unnamed,unnamed,unnamed,unnamed,unnamed,unnamed,unnamed,unnamed,unnamed,unnamed,unnamed,unnamed,unnamed,unnamed,unnamed,unnamed,unnamed,unnamed,unnamed,unnamed,unnamed,unnamed,unnamed,unnamed,unnamed,unnamed,unnamed,unnamed,unnamed,unnamed,unnamed,unnamed,unnamed,unnamed,unnamed,unnamed,unnamed,unnamed,unnamed,unnamed,unnamed,unnamed,unnamed,unnamed,unnamed,unnamed,unnamed,unnamed,unnamed,unnamed,unnamed,unnamed,unnamed,unnamed,unnamed,unnamed,unnamed,unnamed,unnamed,unnamed,unnamed,unnamed,unnamed,unnamed,unnamed,unnamed,unnamed,unnamed,unnamed,unnamed,unnamed,unnamed,unnamed,unnamed	Abl1,Acvr1,Acvr1b,Adam10,Adgra2,Adora3,Alox12,Ano6,Anxa3,App,Arhgap5,Atoh8,Bcar1,Bcas3,Bcl2,Bmp2,Bmpr2,C3ar1,Camk1d,Ccl2,Ccl24,Ccl26,Ccl3,Ccl5,Ccr1,Ccr1l1,Ccr6,Cd274,Cemip,Cib1,Clasp1,Clasp2,Crk,Csf1,Csf1r,Cxcl10,Cxcl5,Cxcl9,Cxcr2,Dab2,Dab2ip,Dapk2,Ddr2,Dock4,Dock5,Dock7,Dock8,Edn1,Edn2,Egf,Epha1,Ets1,Fgf1,Fgf10,Fgf16,Fgfr1,Fgr,Flt1,Fn1,Foxp1,Gab1,Gab2,Gcnt2,Gper1,Gpld1,Hbegf,Hdac4,Hdac7,Hdac9,Hgf,Hif1a,Hmgb1,Hspa5,Icam1,Ifng,Igf1,Igf1r,Ikbkap,Il12a,Il1a,Il1b,Il1r1,Ilk,Iqgap1,Irs2,Itga5,Itga6,Itgav,Itgb3,Jak2,Jcad,Jun,Kdr,Kit,Lbp,Lgals9,Lpar1,Lyn,Mapk1,Mdm2,Met,Mmp14,Mospd2,Myo1c,Nfe2l2,Nrp1,Ntn1,P2rx4,P2ry6,Pak1,Pdgfa,Pdgfra,Pik3cd,Pik3r1,Pla2g7,Plcg1,Plvap,Postn,Ppm1f,Prex1,Prkce,Prox1,Ptgs2,Ptk2b,Ptp4a1,Ptprc,Ptprj,Rapgef2,Rhob,Ripor1,Ripor2,Rnase10,Rnase9,Rock2,Rreb1,Rufy3,S1pr1,Sema3a,Slamf1,Smad3,Smurf2,Snai1,Sox9,Spag9,Sparc,Spry2,Stat5a,Sun2,Swap70,Syne2,Synpo2,Tacr1,Tacr2,Tacr3,Tgfb1,Tgfbr1,Thbs1,Tiam1,Tlr2,Tmsb4x,Tnfrsf14,Tnfsf18,Trpv4,Twist1,Vil1,Wnt11,Xbp1,Xcl1,Zfp609,Zfp703
GO Biological Process	GO:0031329	regulation of cellular catabolic process	116	4.47101e-13	5.74883e-09	4.95589e-11	1.71164	119.184	204	0.0285266	0.0488272	504	5.18659e-05	0.666892	0.0013232	1.43211	70.5253	101	339	0.0226915	0.297935	unnamed,unnamed,unnamed,unnamed,unnamed,unnamed,unnamed,unnamed,unnamed,unnamed,unnamed,unnamed,unnamed,unnamed,unnamed,unnamed,unnamed,unnamed,unnamed,unnamed,unnamed,unnamed,unnamed,unnamed,unnamed,unnamed,unnamed,unnamed,unnamed,unnamed,unnamed,unnamed,unnamed,unnamed,unnamed,unnamed,unnamed,unnamed,unnamed,unnamed,unnamed,unnamed,unnamed,unnamed,unnamed,unnamed,unnamed,unnamed,unnamed,unnamed,unnamed,unnamed,unnamed,unnamed,unnamed,unnamed,unnamed,unnamed,unnamed,unnamed,unnamed,unnamed,unnamed,unnamed,unnamed,unnamed,unnamed,unnamed,unnamed,unnamed,unnamed,unnamed,unnamed,unnamed,unnamed,unnamed,unnamed,unnamed,unnamed,unnamed,unnamed,unnamed,unnamed,unnamed,unnamed,unnamed,unnamed,unnamed,unnamed,unnamed,unnamed,unnamed,unnamed,unnamed,unnamed,unnamed,unnamed,unnamed,unnamed,unnamed,unnamed,unnamed,unnamed,unnamed,unnamed,unnamed,unnamed,unnamed,unnamed,unnamed,unnamed,unnamed,unnamed,unnamed,unnamed,unnamed,unnamed,unnamed,unnamed,unnamed,unnamed,unnamed,unnamed,unnamed,unnamed,unnamed,unnamed,unnamed,unnamed,unnamed,unnamed,unnamed,unnamed,unnamed,unnamed,unnamed,unnamed,unnamed,unnamed,unnamed,unnamed,unnamed,unnamed,unnamed,unnamed,unnamed,unnamed,unnamed,unnamed,unnamed,unnamed,unnamed,unnamed,unnamed,unnamed,unnamed,unnamed,unnamed,unnamed,unnamed,unnamed,unnamed,unnamed,unnamed,unnamed,unnamed,unnamed,unnamed,unnamed,unnamed,unnamed,unnamed,unnamed,unnamed,unnamed,unnamed,unnamed,unnamed,unnamed,unnamed,unnamed,unnamed,unnamed,unnamed,unnamed,unnamed,unnamed,unnamed,unnamed,unnamed,unnamed,unnamed,unnamed,unnamed,unnamed,unnamed,unnamed,unnamed,unnamed,unnamed,unnamed,unnamed,unnamed,unnamed	Abhd5,Adra1b,Adrb2,Ankib1,Apoa1,Apoe,Araf,Atg7,Atp2b4,Cd81,Cdk5rap3,Clec16a,Cnot8,Cpeb3,Cpt1a,Csnk1e,Cst3,Ctsc,Dab2,Dab2ip,Disc1,Dtx3l,Egf,Fbxw7,Furin,Gclc,Gna12,Gpld1,Herpud1,Hmgb1,Ifng,Igf1,Il10,Il1b,Il33,Irs2,Itch,Ldlr,Lonp2,Lrp1,Lrpprc,Mdm2,Msn,Mt3,N4bp1,P2rx7,Park7,Pcsk9,Pias1,Pik3cg,Pkp3,Plk2,Plk3,Pml,Ppp1cb,Ppp1r3b,Prkaca,Prr5l,Psen2,Psmc1,Pten,Ptk2b,Ptpn1,Rad23b,Ric1,Rnf138rt1,Rnf139,Rnf144a,Rnf144b,Rnf180,Rnf19b,Rpl11,Rpl5,Rybp,Scarb1,Senp1,Sh3d19,Smad7,Snx9,Socs5,Sptlc2,Sufu,Sumo1,Timp3,Tnfaip3,Tnfrsf1b,Tnrc6a,Tnrc6c,Tob1,Trib1,Trib3,Twist1,Ube3a,Ubqln1,Uchl5,Uqcc2,Xbp1,Zc3hav1,Zfand2a,Zfp36l1,Zfp36l2
GO Biological Process	GO:1901652	response to peptide	117	5.38157e-13	6.91962e-09	5.9142e-11	1.6291	147.321	240	0.0352611	0.0574438	163	1.87846e-08	0.000241532	1.48179e-06	1.57358	81.3434	128	391	0.0287576	0.327366	unnamed,unnamed,unnamed,unnamed,unnamed,unnamed,unnamed,unnamed,unnamed,unnamed,unnamed,unnamed,unnamed,unnamed,unnamed,unnamed,unnamed,unnamed,unnamed,unnamed,unnamed,unnamed,unnamed,unnamed,unnamed,unnamed,unnamed,unnamed,unnamed,unnamed,unnamed,unnamed,unnamed,unnamed,unnamed,unnamed,unnamed,unnamed,unnamed,unnamed,unnamed,unnamed,unnamed,unnamed,unnamed,unnamed,unnamed,unnamed,unnamed,unnamed,unnamed,unnamed,unnamed,unnamed,unnamed,unnamed,unnamed,unnamed,unnamed,unnamed,unnamed,unnamed,unnamed,unnamed,unnamed,unnamed,unnamed,unnamed,unnamed,unnamed,unnamed,unnamed,unnamed,unnamed,unnamed,unnamed,unnamed,unnamed,unnamed,unnamed,unnamed,unnamed,unnamed,unnamed,unnamed,unnamed,unnamed,unnamed,unnamed,unnamed,unnamed,unnamed,unnamed,unnamed,unnamed,unnamed,unnamed,unnamed,unnamed,unnamed,unnamed,unnamed,unnamed,unnamed,unnamed,unnamed,unnamed,unnamed,unnamed,unnamed,unnamed,unnamed,unnamed,unnamed,unnamed,unnamed,unnamed,unnamed,unnamed,unnamed,unnamed,unnamed,unnamed,unnamed,unnamed,unnamed,unnamed,unnamed,unnamed,unnamed,unnamed,unnamed,unnamed,unnamed,unnamed,unnamed,unnamed,unnamed,unnamed,unnamed,unnamed,unnamed,unnamed,unnamed,unnamed,unnamed,unnamed,unnamed,unnamed,unnamed,unnamed,unnamed,unnamed,unnamed,unnamed,unnamed,unnamed,unnamed,unnamed,unnamed,unnamed,unnamed,unnamed,unnamed,unnamed,unnamed,unnamed,unnamed,unnamed,unnamed,unnamed,unnamed,unnamed,unnamed,unnamed,unnamed,unnamed,unnamed,unnamed,unnamed,unnamed,unnamed,unnamed,unnamed,unnamed,unnamed,unnamed,unnamed,unnamed,unnamed,unnamed,unnamed,unnamed,unnamed,unnamed,unnamed,unnamed,unnamed,unnamed,unnamed,unnamed,unnamed,unnamed,unnamed,unnamed,unnamed,unnamed,unnamed,unnamed,unnamed,unnamed,unnamed,unnamed,unnamed,unnamed,unnamed,unnamed,unnamed,unnamed,unnamed,unnamed,unnamed,unnamed,unnamed,unnamed,unnamed,unnamed,unnamed,unnamed,unnamed,unnamed,unnamed,unnamed,unnamed,unnamed,unnamed,unnamed,unnamed,unnamed,unnamed	Acvr1c,Adm,Adrb2,Agtrap,Ahcyl1,Akt3,App,Arg1,Avpr1a,Avpr1b,Baiap2,Bcar1,C130060K24Rik,C2cd5,Cacna1a,Cacna2d1,Cacnb1,Cacybp,Car2,Casr,Cav2,Cckar,Ccl2,Cpeb2,Creb1,Crhr1,Crk,Csk,Cyfip1,Dag1,Edn1,Egr2,Eif4ebp1,Erbin,Errfi1,Fabp3,Fcgr2b,Fis1,Foxo1,Gcgr,Gclc,Ggh,Ghsr,Gnrh1,Gper1,Gpld1,Grb2,Grm5,Hdac9,Hhex,Hsd11b2,Icam1,Igf1,Igf1r,Il10,Il6,Inhbb,Iqgap1,Irf5,Irs2,Itgb3,Jak2,Kat2b,Klf10,Klf11,Klf3,Klf4,Klf5,Lrp5,Lyn,Mdm2,Mup20,Mup3,Nfe2l2,Nfkb1,Nfkbia,Nkx6-1,Nlrp1a,Nod2,Nr4a1,Nr4a2,Nr4a3,Oxtr,Pcsk9,Pde3b,Pik3r1,Plcb1,Ppara,Ppp1r9b,Pten,Ptgs2,Ptpn1,Qrfpr,Rap1b,Rhoq,Ripk2,Sesn3,Sgk1,Sh2b2,Shc1,Sik2,Sirt1,Slc2a1,Slc2a8,Socs2,Soga1,Sort1,Sparc,Srd5a2,Srebf1,Stat1,Stat3,Stat5a,Stat5b,Stxbp3,Tgfb1,Tlr4,Tnfaip3,Tnfsf10,Trib3,Trim16,Trpv4,Tshr,Umodl1,Vgf,Xbp1,Zfp106,Zfp36l1
GO Biological Process	GO:0030888	regulation of B cell proliferation	118	5.72396e-13	7.35986e-09	6.23717e-11	2.58995	28.9581	75	0.00693108	0.0179512	369	9.18292e-06	0.118074	0.000319983	2.17807	13.3145	29	64	0.00651539	0.453125	unnamed,unnamed,unnamed,unnamed,unnamed,unnamed,unnamed,unnamed,unnamed,unnamed,unnamed,unnamed,unnamed,unnamed,unnamed,unnamed,unnamed,unnamed,unnamed,unnamed,unnamed,unnamed,unnamed,unnamed,unnamed,unnamed,unnamed,unnamed,unnamed,unnamed,unnamed,unnamed,unnamed,unnamed,unnamed,unnamed,unnamed,unnamed,unnamed,unnamed,unnamed,unnamed,unnamed,unnamed,unnamed,unnamed,unnamed,unnamed,unnamed,unnamed,unnamed,unnamed,unnamed,unnamed,unnamed,unnamed,unnamed,unnamed,unnamed,unnamed,unnamed,unnamed,unnamed,unnamed,unnamed,unnamed,unnamed,unnamed,unnamed,unnamed,unnamed,unnamed,unnamed,unnamed,unnamed	Ada,Ahr,Bcl2,Bcl6,Btk,Card11,Cd24a,Cd300a,Cd81,Ctla4,Fcgr2b,Gpr183,Il10,Il2,Il21,Il5,Irs2,Lyn,Mef2c,Mif,Peli1,Prdm1,Ptprc,Slc39a10,Tfrc,Tlr4,Tnfrsf13b,Tnfrsf21,Vav3
GO Biological Process	GO:0030335	positive regulation of cell migration	119	6.3219e-13	8.12869e-09	6.83083e-11	1.537	193.883	298	0.0464058	0.071326	12	6.87506e-18	8.83995e-14	7.36662e-15	1.87248	87.5845	164	421	0.0368457	0.389549	unnamed,unnamed,unnamed,unnamed,unnamed,unnamed,unnamed,unnamed,unnamed,unnamed,unnamed,unnamed,unnamed,unnamed,unnamed,unnamed,unnamed,unnamed,unnamed,unnamed,unnamed,unnamed,unnamed,unnamed,unnamed,unnamed,unnamed,unnamed,unnamed,unnamed,unnamed,unnamed,unnamed,unnamed,unnamed,unnamed,unnamed,unnamed,unnamed,unnamed,unnamed,unnamed,unnamed,unnamed,unnamed,unnamed,unnamed,unnamed,unnamed,unnamed,unnamed,unnamed,unnamed,unnamed,unnamed,unnamed,unnamed,unnamed,unnamed,unnamed,unnamed,unnamed,unnamed,unnamed,unnamed,unnamed,unnamed,unnamed,unnamed,unnamed,unnamed,unnamed,unnamed,unnamed,unnamed,unnamed,unnamed,unnamed,unnamed,unnamed,unnamed,unnamed,unnamed,unnamed,unnamed,unnamed,unnamed,unnamed,unnamed,unnamed,unnamed,unnamed,unnamed,unnamed,unnamed,unnamed,unnamed,unnamed,unnamed,unnamed,unnamed,unnamed,unnamed,unnamed,unnamed,unnamed,unnamed,unnamed,unnamed,unnamed,unnamed,unnamed,unnamed,unnamed,unnamed,unnamed,unnamed,unnamed,unnamed,unnamed,unnamed,unnamed,unnamed,unnamed,unnamed,unnamed,unnamed,unnamed,unnamed,unnamed,unnamed,unnamed,unnamed,unnamed,unnamed,unnamed,unnamed,unnamed,unnamed,unnamed,unnamed,unnamed,unnamed,unnamed,unnamed,unnamed,unnamed,unnamed,unnamed,unnamed,unnamed,unnamed,unnamed,unnamed,unnamed,unnamed,unnamed,unnamed,unnamed,unnamed,unnamed,unnamed,unnamed,unnamed,unnamed,unnamed,unnamed,unnamed,unnamed,unnamed,unnamed,unnamed,unnamed,unnamed,unnamed,unnamed,unnamed,unnamed,unnamed,unnamed,unnamed,unnamed,unnamed,unnamed,unnamed,unnamed,unnamed,unnamed,unnamed,unnamed,unnamed,unnamed,unnamed,unnamed,unnamed,unnamed,unnamed,unnamed,unnamed,unnamed,unnamed,unnamed,unnamed,unnamed,unnamed,unnamed,unnamed,unnamed,unnamed,unnamed,unnamed,unnamed,unnamed,unnamed,unnamed,unnamed,unnamed,unnamed,unnamed,unnamed,unnamed,unnamed,unnamed,unnamed,unnamed,unnamed,unnamed,unnamed,unnamed,unnamed,unnamed,unnamed,unnamed,unnamed,unnamed,unnamed,unnamed,unnamed,unnamed,unnamed,unnamed,unnamed,unnamed,unnamed,unnamed,unnamed,unnamed,unnamed,unnamed,unnamed,unnamed,unnamed,unnamed,unnamed,unnamed,unnamed,unnamed,unnamed,unnamed,unnamed,unnamed,unnamed,unnamed,unnamed,unnamed,unnamed,unnamed,unnamed,unnamed,unnamed,unnamed,unnamed,unnamed,unnamed,unnamed,unnamed,unnamed,unnamed,unnamed,unnamed,unnamed,unnamed,unnamed,unnamed,unnamed,unnamed,unnamed,unnamed,unnamed,unnamed,unnamed,unnamed,unnamed,unnamed,unnamed,unnamed,unnamed,unnamed	Abl1,Acvr1,Acvr1b,Adam10,Adgra2,Adora3,Alox12,Ano6,Anxa3,App,Arhgap5,Atoh8,Bcar1,Bcas3,Bcl2,Bmp2,Bmpr2,C3ar1,Camk1d,Ccl2,Ccl24,Ccl26,Ccl3,Ccl5,Ccr1,Ccr1l1,Ccr6,Cd274,Cemip,Cib1,Clasp1,Clasp2,Crk,Csf1,Csf1r,Cxcl10,Cxcl5,Cxcl9,Cxcr2,Dab2,Dab2ip,Dapk2,Ddr2,Dock4,Dock5,Dock7,Dock8,Edn1,Edn2,Egf,Epha1,Ets1,Fgf1,Fgf10,Fgf16,Fgfr1,Fgr,Flt1,Fn1,Foxp1,Gab1,Gab2,Gcnt2,Gper1,Gpld1,Hbegf,Hdac4,Hdac7,Hdac9,Hgf,Hif1a,Hmgb1,Hspa5,Icam1,Ifng,Igf1,Igf1r,Ikbkap,Il12a,Il1a,Il1b,Il1r1,Ilk,Iqgap1,Irs2,Itga5,Itga6,Itgav,Itgb3,Jak2,Jcad,Jun,Kdr,Kit,Lbp,Lgals9,Lpar1,Lyn,Mapk1,Mdm2,Met,Mmp14,Mospd2,Myo1c,Nfe2l2,Nrp1,P2rx4,P2ry6,Pak1,Pdgfa,Pdgfra,Pik3cd,Pik3r1,Pla2g7,Plcg1,Plvap,Postn,Ppm1f,Prex1,Prkce,Prox1,Ptgs2,Ptk2b,Ptp4a1,Ptprc,Ptprj,Rapgef2,Rhob,Ripor1,Ripor2,Rock2,Rreb1,Rufy3,S1pr1,Sema3a,Slamf1,Smad3,Smurf2,Snai1,Sox9,Spag9,Sparc,Spry2,Stat5a,Sun2,Swap70,Syne2,Synpo2,Tacr1,Tgfb1,Tgfbr1,Thbs1,Tiam1,Tlr2,Tmsb4x,Tnfrsf14,Tnfsf18,Trpv4,Vil1,Wnt11,Xbp1,Xcl1,Zfp609,Zfp703
GO Biological Process	GO:0040017	positive regulation of locomotion	120	7.10228e-13	9.13212e-09	7.6101e-11	1.51153	210.383	318	0.050355	0.076113	10	4.09408e-18	5.26417e-14	5.26416e-15	1.82678	97.9865	179	471	0.0402157	0.380043	unnamed,unnamed,unnamed,unnamed,unnamed,unnamed,unnamed,unnamed,unnamed,unnamed,unnamed,unnamed,unnamed,unnamed,unnamed,unnamed,unnamed,unnamed,unnamed,unnamed,unnamed,unnamed,unnamed,unnamed,unnamed,unnamed,unnamed,unnamed,unnamed,unnamed,unnamed,unnamed,unnamed,unnamed,unnamed,unnamed,unnamed,unnamed,unnamed,unnamed,unnamed,unnamed,unnamed,unnamed,unnamed,unnamed,unnamed,unnamed,unnamed,unnamed,unnamed,unnamed,unnamed,unnamed,unnamed,unnamed,unnamed,unnamed,unnamed,unnamed,unnamed,unnamed,unnamed,unnamed,unnamed,unnamed,unnamed,unnamed,unnamed,unnamed,unnamed,unnamed,unnamed,unnamed,unnamed,unnamed,unnamed,unnamed,unnamed,unnamed,unnamed,unnamed,unnamed,unnamed,unnamed,unnamed,unnamed,unnamed,unnamed,unnamed,unnamed,unnamed,unnamed,unnamed,unnamed,unnamed,unnamed,unnamed,unnamed,unnamed,unnamed,unnamed,unnamed,unnamed,unnamed,unnamed,unnamed,unnamed,unnamed,unnamed,unnamed,unnamed,unnamed,unnamed,unnamed,unnamed,unnamed,unnamed,unnamed,unnamed,unnamed,unnamed,unnamed,unnamed,unnamed,unnamed,unnamed,unnamed,unnamed,unnamed,unnamed,unnamed,unnamed,unnamed,unnamed,unnamed,unnamed,unnamed,unnamed,unnamed,unnamed,unnamed,unnamed,unnamed,unnamed,unnamed,unnamed,unnamed,unnamed,unnamed,unnamed,unnamed,unnamed,unnamed,unnamed,unnamed,unnamed,unnamed,unnamed,unnamed,unnamed,unnamed,unnamed,unnamed,unnamed,unnamed,unnamed,unnamed,unnamed,unnamed,unnamed,unnamed,unnamed,unnamed,unnamed,unnamed,unnamed,unnamed,unnamed,unnamed,unnamed,unnamed,unnamed,unnamed,unnamed,unnamed,unnamed,unnamed,unnamed,unnamed,unnamed,unnamed,unnamed,unnamed,unnamed,unnamed,unnamed,unnamed,unnamed,unnamed,unnamed,unnamed,unnamed,unnamed,unnamed,unnamed,unnamed,unnamed,unnamed,unnamed,unnamed,unnamed,unnamed,unnamed,unnamed,unnamed,unnamed,unnamed,unnamed,unnamed,unnamed,unnamed,unnamed,unnamed,unnamed,unnamed,unnamed,unnamed,unnamed,unnamed,unnamed,unnamed,unnamed,unnamed,unnamed,unnamed,unnamed,unnamed,unnamed,unnamed,unnamed,unnamed,unnamed,unnamed,unnamed,unnamed,unnamed,unnamed,unnamed,unnamed,unnamed,unnamed,unnamed,unnamed,unnamed,unnamed,unnamed,unnamed,unnamed,unnamed,unnamed,unnamed,unnamed,unnamed,unnamed,unnamed,unnamed,unnamed,unnamed,unnamed,unnamed,unnamed,unnamed,unnamed,unnamed,unnamed,unnamed,unnamed,unnamed,unnamed,unnamed,unnamed,unnamed,unnamed,unnamed,unnamed,unnamed,unnamed,unnamed,unnamed,unnamed,unnamed,unnamed,unnamed,unnamed,unnamed,unnamed,unnamed,unnamed,unnamed,unnamed,unnamed,unnamed,unnamed,unnamed,unnamed,unnamed,unnamed,unnamed,unnamed,unnamed,unnamed,unnamed,unnamed,unnamed,unnamed,unnamed,unnamed	Abl1,Acvr1,Acvr1b,Adam10,Adgra2,Adora3,Alox12,Ano6,Anxa3,App,Arhgap5,Artn,Atoh8,Bcar1,Bcas3,Bcl2,Bmp2,Bmpr2,C3ar1,Camk1d,Casr,Cav2,Ccl2,Ccl24,Ccl26,Ccl3,Ccl5,Ccr1,Ccr1l1,Ccr6,Cd274,Cemip,Chmp4b,Cib1,Clasp1,Clasp2,Crk,Csf1,Csf1r,Cxcl10,Cxcl5,Cxcl9,Cxcr2,Dab2,Dab2ip,Dapk2,Ddr2,Dock4,Dock5,Dock7,Dock8,Dscam,Edn1,Edn2,Egf,Epha1,Ets1,Fgf1,Fgf10,Fgf16,Fgfr1,Fgr,Flt1,Fn1,Foxp1,Gab1,Gab2,Gcnt2,Gper1,Gpld1,Hbegf,Hdac4,Hdac7,Hdac9,Hgf,Hif1a,Hmgb1,Hspa5,Icam1,Ifng,Igf1,Igf1r,Ikbkap,Il12a,Il16,Il1a,Il1b,Il1r1,Ilk,Iqgap1,Irs2,Itga5,Itga6,Itgav,Itgb3,Jak2,Jcad,Jun,Kdr,Kit,Lbp,Lgals9,Lpar1,Lyn,Mapk1,Mdm2,Met,Mmp14,Mospd2,Myo1c,Nfe2l2,Nrp1,Ntn1,P2rx4,P2ry6,Pak1,Pdgfa,Pdgfra,Pik3cd,Pik3r1,Pla2g7,Plcg1,Plvap,Postn,Ppm1f,Prex1,Prkce,Prox1,Ptgs2,Ptk2b,Ptp4a1,Ptprc,Ptprj,Rapgef2,Rhob,Ripor1,Ripor2,Rnase10,Rnase9,Rock2,Rreb1,Rufy3,S1pr1,Sema3a,Slamf1,Smad3,Smurf2,Snai1,Sox9,Spag9,Sparc,Spry2,Stat5a,Sun2,Swap70,Syne2,Synpo2,Tacr1,Tacr2,Tacr3,Tgfb1,Tgfbr1,Thbs1,Tiam1,Tlr2,Tmsb4x,Tnfrsf14,Tnfsf18,Trpv4,Tubb2b,Twist1,Vapb,Vil1,Vps37b,Wnt11,Xbp1,Xcl1,Zfp609,Zfp703
GO Biological Process	GO:0002685	regulation of leukocyte migration	121	7.19385e-13	9.24986e-09	7.64451e-11	2.12445	52.2489	111	0.0125057	0.0265677	195	5.63514e-08	0.000724566	3.71572e-06	1.84667	36.8229	68	177	0.0152775	0.384181	unnamed,unnamed,unnamed,unnamed,unnamed,unnamed,unnamed,unnamed,unnamed,unnamed,unnamed,unnamed,unnamed,unnamed,unnamed,unnamed,unnamed,unnamed,unnamed,unnamed,unnamed,unnamed,unnamed,unnamed,unnamed,unnamed,unnamed,unnamed,unnamed,unnamed,unnamed,unnamed,unnamed,unnamed,unnamed,unnamed,unnamed,unnamed,unnamed,unnamed,unnamed,unnamed,unnamed,unnamed,unnamed,unnamed,unnamed,unnamed,unnamed,unnamed,unnamed,unnamed,unnamed,unnamed,unnamed,unnamed,unnamed,unnamed,unnamed,unnamed,unnamed,unnamed,unnamed,unnamed,unnamed,unnamed,unnamed,unnamed,unnamed,unnamed,unnamed,unnamed,unnamed,unnamed,unnamed,unnamed,unnamed,unnamed,unnamed,unnamed,unnamed,unnamed,unnamed,unnamed,unnamed,unnamed,unnamed,unnamed,unnamed,unnamed,unnamed,unnamed,unnamed,unnamed,unnamed,unnamed,unnamed,unnamed,unnamed,unnamed,unnamed,unnamed,unnamed,unnamed,unnamed,unnamed,unnamed,unnamed,unnamed,unnamed,unnamed	Ada,Adam10,Adora1,Adora3,Ano6,App,Bcr,C3ar1,Camk1d,Ccl2,Ccl24,Ccl25,Ccl3,Ccl5,Ccr1,Ccr1l1,Ccr6,Cd300a,Csf1,Cxcl10,Cxcl5,Cxcl9,Cxcr2,Dapk2,Ddt,Dock8,Ecm1,Edn1,Edn2,Hmgb1,Icam1,Il12a,Il1a,Il1r1,Il33,Itgb3,Lbp,Lgals9,Lrch1,Lyn,Mif,Mmp14,Mospd2,Msn,Mtus1,Nod2,P2ry12,Padi2,Pla2g7,Plcb1,Plvap,Ptger4,Ptk2b,Ptprj,Rabgef1,Ripor2,Slamf1,Slamf8,Slc8b1,Swap70,Tacr1,Tgfb1,Thbs1,Tlr2,Tnfrsf14,Tnfsf18,Trpv4,Xcl1
GO Biological Process	GO:0001782	B cell homeostasis	122	7.68152e-13	9.8769e-09	8.09582e-11	3.38519	14.4748	49	0.00346453	0.0117281	388	1.16164e-05	0.149364	0.00038496	2.70382	6.65726	18	32	0.00404403	0.5625	unnamed,unnamed,unnamed,unnamed,unnamed,unnamed,unnamed,unnamed,unnamed,unnamed,unnamed,unnamed,unnamed,unnamed,unnamed,unnamed,unnamed,unnamed,unnamed,unnamed,unnamed,unnamed,unnamed,unnamed,unnamed,unnamed,unnamed,unnamed,unnamed,unnamed,unnamed,unnamed,unnamed,unnamed,unnamed,unnamed,unnamed,unnamed,unnamed,unnamed,unnamed,unnamed,unnamed,unnamed,unnamed,unnamed,unnamed,unnamed,unnamed	Abl1,Ahr,Bak1,Bcl2,Bcl2l11,Dock10,Dock11,Gapt,Hif1a,Lyn,Mef2c,Pik3cd,Ppp2r3c,Sh2b2,Sos1,Spns2,Tnfaip3,Tnfrsf13b
GO Biological Process	GO:0033993	response to lipid	123	7.98262e-13	1.02641e-08	8.34476e-11	1.38452	345.245	478	0.082634	0.114409	86	3.50907e-11	4.51196e-07	5.24646e-09	1.4591	169.968	248	817	0.0557178	0.30355	unnamed,unnamed,unnamed,unnamed,unnamed,unnamed,unnamed,unnamed,unnamed,unnamed,unnamed,unnamed,unnamed,unnamed,unnamed,unnamed,unnamed,unnamed,unnamed,unnamed,unnamed,unnamed,unnamed,unnamed,unnamed,unnamed,unnamed,unnamed,unnamed,unnamed,unnamed,unnamed,unnamed,unnamed,unnamed,unnamed,unnamed,unnamed,unnamed,unnamed,unnamed,unnamed,unnamed,unnamed,unnamed,unnamed,unnamed,unnamed,unnamed,unnamed,unnamed,unnamed,unnamed,unnamed,unnamed,unnamed,unnamed,unnamed,unnamed,unnamed,unnamed,unnamed,unnamed,unnamed,unnamed,unnamed,unnamed,unnamed,unnamed,unnamed,unnamed,unnamed,unnamed,unnamed,unnamed,unnamed,unnamed,unnamed,unnamed,unnamed,unnamed,unnamed,unnamed,unnamed,unnamed,unnamed,unnamed,unnamed,unnamed,unnamed,unnamed,unnamed,unnamed,unnamed,unnamed,unnamed,unnamed,unnamed,unnamed,unnamed,unnamed,unnamed,unnamed,unnamed,unnamed,unnamed,unnamed,unnamed,unnamed,unnamed,unnamed,unnamed,unnamed,unnamed,unnamed,unnamed,unnamed,unnamed,unnamed,unnamed,unnamed,unnamed,unnamed,unnamed,unnamed,unnamed,unnamed,unnamed,unnamed,unnamed,unnamed,unnamed,unnamed,unnamed,unnamed,unnamed,unnamed,unnamed,unnamed,unnamed,unnamed,unnamed,unnamed,unnamed,unnamed,unnamed,unnamed,unnamed,unnamed,unnamed,unnamed,unnamed,unnamed,unnamed,unnamed,unnamed,unnamed,unnamed,unnamed,unnamed,unnamed,unnamed,unnamed,unnamed,unnamed,unnamed,unnamed,unnamed,unnamed,unnamed,unnamed,unnamed,unnamed,unnamed,unnamed,unnamed,unnamed,unnamed,unnamed,unnamed,unnamed,unnamed,unnamed,unnamed,unnamed,unnamed,unnamed,unnamed,unnamed,unnamed,unnamed,unnamed,unnamed,unnamed,unnamed,unnamed,unnamed,unnamed,unnamed,unnamed,unnamed,unnamed,unnamed,unnamed,unnamed,unnamed,unnamed,unnamed,unnamed,unnamed,unnamed,unnamed,unnamed,unnamed,unnamed,unnamed,unnamed,unnamed,unnamed,unnamed,unnamed,unnamed,unnamed,unnamed,unnamed,unnamed,unnamed,unnamed,unnamed,unnamed,unnamed,unnamed,unnamed,unnamed,unnamed,unnamed,unnamed,unnamed,unnamed,unnamed,unnamed,unnamed,unnamed,unnamed,unnamed,unnamed,unnamed,unnamed,unnamed,unnamed,unnamed,unnamed,unnamed,unnamed,unnamed,unnamed,unnamed,unnamed,unnamed,unnamed,unnamed,unnamed,unnamed,unnamed,unnamed,unnamed,unnamed,unnamed,unnamed,unnamed,unnamed,unnamed,unnamed,unnamed,unnamed,unnamed,unnamed,unnamed,unnamed,unnamed,unnamed,unnamed,unnamed,unnamed,unnamed,unnamed,unnamed,unnamed,unnamed,unnamed,unnamed,unnamed,unnamed,unnamed,unnamed,unnamed,unnamed,unnamed,unnamed,unnamed,unnamed,unnamed,unnamed,unnamed,unnamed,unnamed,unnamed,unnamed,unnamed,unnamed,unnamed,unnamed,unnamed,unnamed,unnamed,unnamed,unnamed,unnamed,unnamed,unnamed,unnamed,unnamed,unnamed,unnamed,unnamed,unnamed,unnamed,unnamed,unnamed,unnamed,unnamed,unnamed,unnamed,unnamed,unnamed,unnamed,unnamed,unnamed,unnamed,unnamed,unnamed,unnamed,unnamed,unnamed,unnamed,unnamed,unnamed,unnamed,unnamed,unnamed,unnamed,unnamed,unnamed,unnamed,unnamed,unnamed,unnamed,unnamed,unnamed,unnamed,unnamed,unnamed,unnamed,unnamed,unnamed,unnamed,unnamed,unnamed,unnamed,unnamed,unnamed,unnamed,unnamed,unnamed,unnamed,unnamed,unnamed,unnamed,unnamed,unnamed,unnamed,unnamed,unnamed,unnamed,unnamed,unnamed,unnamed,unnamed,unnamed,unnamed,unnamed,unnamed,unnamed,unnamed,unnamed,unnamed,unnamed,unnamed,unnamed,unnamed,unnamed,unnamed,unnamed,unnamed,unnamed,unnamed,unnamed,unnamed,unnamed,unnamed,unnamed,unnamed,unnamed,unnamed,unnamed,unnamed,unnamed,unnamed,unnamed,unnamed,unnamed,unnamed,unnamed,unnamed,unnamed,unnamed,unnamed,unnamed,unnamed,unnamed,unnamed,unnamed,unnamed,unnamed,unnamed,unnamed,unnamed,unnamed,unnamed,unnamed,unnamed,unnamed,unnamed,unnamed,unnamed,unnamed,unnamed,unnamed,unnamed,unnamed,unnamed,unnamed,unnamed,unnamed,unnamed,unnamed,unnamed,unnamed,unnamed,unnamed,unnamed,unnamed,unnamed,unnamed,unnamed,unnamed,unnamed,unnamed,unnamed,unnamed,unnamed,unnamed,unnamed,unnamed,unnamed,unnamed,unnamed,unnamed	Abca1,Abcc2,Abcg1,Abhd2,Abl1,Acsl1,Adcy3,Adm,Agl,Akirin2,Aldh1a2,Alox12,Ankrd1,Anxa3,Aqp3,Arg1,Arid1a,Arnt2,Asxl1,Atp1a1,Atp1a2,Atp2b1,Avpr1a,Axl,Bcl2,Bcr,Bid,Brinp2,Brinp3,Car2,Casr,Ccl2,Ccl3,Ccl5,Ccnd1,Cd180,Cd27,Cd86,Cdk19,Cdk6,Cebpb,Cebpe,Cnp,Cpn1,Cpt1a,Creb1,Csf2,Cst3,Ctnnb1,Cxcl10,Cxcl5,Cxcl9,Cyp1a2,Cyp26b1,Dab2ip,Dag1,Dcn,Ddit4,Dgat2,Dnmt3a,Dusp10,Edn1,Ednrb,Eif4e,Eif4ebp1,Erbin,Errfi1,Esr2,Ets1,Fabp3,Fas,Fasl,Fcgr1,Ffar1,Ffar2,Ffar3,Fgf10,Fis1,Fos,Foxo1,Foxp1,Gbp10,Gbp2,Gbp6,Gch1,Gfi1,Ghsr,Gng12,Gnrh1,Gper1,Gpld1,H2afz,Havcr2,Hmgb1,Hoxd13,Hsd11b2,Icam1,Id3,Ifi27,Ifnar1,Ifnb1,Ifng,Il10,Il10ra,Il12a,Il12b,Il15,Il18bp,Il1b,Il6,Inhba,Irak2,Irak3,Irgm2,Isl1,Jak2,Jun,Kcnj8,Klf4,Kras,Lbp,Ldlr,Lgals9,Lpar1,Lrp6,Lta,Lyn,Mapk1,Mapkapk2,Mbd2,Mdm2,Med14,Mef2c,Mettl21c,Mgst2,Mpo,Mrc1,Msn,Mtap,Mtdh,Mup20,Mup3,Nanog,Ncoa1,Ncoa3,Nedd4,Nfkb1,Nfkbia,Nkx2-2,Nod2,Nr3c1,Nr4a1,Nr4a2,Nr4a3,Nrip1,Ogg1,Ovca2,Oxtr,P2rx7,P2ry6,Pabpn1,Padi2,Pax2,Pde4b,Pde4d,Pebp1,Peli1,Phb2,Pid1,Pim1,Plscr1,Plscr2,Pon1,Postn,Pou4f1,Ppara,Ppargc1b,Ppp1r9b,Prdx2,Prkce,Psph,Pten,Ptgdr,Ptger2,Ptger3,Ptger4,Ptgir,Ptgs2,Ptk2b,Ptn,Rara,Rarb,Rbbp8,Rbp1,Relt,Ripk2,Rock2,Rora,Runx1,Rxra,Scarb1,Sgms1,Smyd3,Socs2,Sox9,Sparc,Srd5a2,Srebf1,Sst,Stat1,Stat3,Stat5b,Stra8,Strn3,Tacr1,Tacr3,Tbl1x,Tbxas1,Tfpi,Tgfb1,Tgfbr1,Tlr4,Tmem161a,Tnfaip3,Tnfrsf10b,Tnfrsf1a,Tnfrsf1b,Tnfrsf21,Tnfrsf8,Tnip1,Tnip3,Traf6,Tram1,Trem2,Trib1,Trim25,Trim6,Txnip,Ube3a,Uri1,Wfdc21,Xbp1,Xrcc5,Ywhah,Yy1,Zfp36l1,Zfp36l2,Zfp703
GO Biological Process	GO:0030029	actin filament-based process	124	8.47687e-13	1.08996e-08	8.78997e-11	1.54724	185.491	287	0.0443972	0.0686931	247	3.8603e-07	0.00496357	2.00954e-05	1.46338	98.4026	144	473	0.0323523	0.30444	unnamed,unnamed,unnamed,unnamed,unnamed,unnamed,unnamed,unnamed,unnamed,unnamed,unnamed,unnamed,unnamed,unnamed,unnamed,unnamed,unnamed,unnamed,unnamed,unnamed,unnamed,unnamed,unnamed,unnamed,unnamed,unnamed,unnamed,unnamed,unnamed,unnamed,unnamed,unnamed,unnamed,unnamed,unnamed,unnamed,unnamed,unnamed,unnamed,unnamed,unnamed,unnamed,unnamed,unnamed,unnamed,unnamed,unnamed,unnamed,unnamed,unnamed,unnamed,unnamed,unnamed,unnamed,unnamed,unnamed,unnamed,unnamed,unnamed,unnamed,unnamed,unnamed,unnamed,unnamed,unnamed,unnamed,unnamed,unnamed,unnamed,unnamed,unnamed,unnamed,unnamed,unnamed,unnamed,unnamed,unnamed,unnamed,unnamed,unnamed,unnamed,unnamed,unnamed,unnamed,unnamed,unnamed,unnamed,unnamed,unnamed,unnamed,unnamed,unnamed,unnamed,unnamed,unnamed,unnamed,unnamed,unnamed,unnamed,unnamed,unnamed,unnamed,unnamed,unnamed,unnamed,unnamed,unnamed,unnamed,unnamed,unnamed,unnamed,unnamed,unnamed,unnamed,unnamed,unnamed,unnamed,unnamed,unnamed,unnamed,unnamed,unnamed,unnamed,unnamed,unnamed,unnamed,unnamed,unnamed,unnamed,unnamed,unnamed,unnamed,unnamed,unnamed,unnamed,unnamed,unnamed,unnamed,unnamed,unnamed,unnamed,unnamed,unnamed,unnamed,unnamed,unnamed,unnamed,unnamed,unnamed,unnamed,unnamed,unnamed,unnamed,unnamed,unnamed,unnamed,unnamed,unnamed,unnamed,unnamed,unnamed,unnamed,unnamed,unnamed,unnamed,unnamed,unnamed,unnamed,unnamed,unnamed,unnamed,unnamed,unnamed,unnamed,unnamed,unnamed,unnamed,unnamed,unnamed,unnamed,unnamed,unnamed,unnamed,unnamed,unnamed,unnamed,unnamed,unnamed,unnamed,unnamed,unnamed,unnamed,unnamed,unnamed,unnamed,unnamed,unnamed,unnamed,unnamed,unnamed,unnamed,unnamed,unnamed,unnamed,unnamed,unnamed,unnamed,unnamed,unnamed,unnamed,unnamed,unnamed,unnamed,unnamed,unnamed,unnamed,unnamed,unnamed,unnamed,unnamed,unnamed,unnamed,unnamed,unnamed,unnamed,unnamed,unnamed,unnamed,unnamed,unnamed,unnamed,unnamed,unnamed,unnamed,unnamed,unnamed,unnamed,unnamed,unnamed,unnamed,unnamed,unnamed,unnamed,unnamed,unnamed,unnamed,unnamed,unnamed,unnamed,unnamed,unnamed,unnamed,unnamed,unnamed,unnamed,unnamed,unnamed,unnamed,unnamed,unnamed,unnamed,unnamed,unnamed,unnamed,unnamed,unnamed,unnamed,unnamed,unnamed,unnamed,unnamed,unnamed,unnamed,unnamed,unnamed,unnamed,unnamed,unnamed,unnamed,unnamed,unnamed,unnamed,unnamed,unnamed,unnamed,unnamed,unnamed	Abl1,Ablim2,Actn1,Apbb1,Arhgap12,Arhgap17,Arhgap26,Arhgap6,Arhgef17,Arpc2,Avil,Baiap2,Bcar1,Bcl2,Bcl6,Bcr,Cacna1g,Cacna2d1,Camk2d,Cap1,Capn3,Casq1,Cdc42bpa,Cdc42bpb,Cnn1,Cnn3,Coro2a,Coro2b,Csrp1,Cttn,Cul3,Diaph3,Dnajb6,Dtnbp1,Elmo1,Enah,Epb41l2,Epb41l4a,Eps8,Erg,Evl,F11r,Fgf10,Fmnl1,Fmnl3,Foxp1,Fry,Fryl,Fscn1,Gas7,Ghsr,Gpr65,Gsn,Inf2,Iqgap2,Iqsec1,Itgb1,Itpka,Kcnh2,Kcnj2,Kcnj8,Kit,Kras,Lcp1,Lima1,Limch1,Lmod1,Lmod3,Mapkap1,Marcks,Mef2a,Mical3,Mink1,Mkl1,Mkl2,Mkln1,Msrb2,Mtss1,Mybpc1,Mybpc2,Mybph,Mybphl,Myh11,Myo18a,Myo7a,Myom1,Myoz1,Myoz2,Nck2,Nf1,Nrp1,Pacsin2,Pak1,Pak7,Palld,Parvb,Parvg,Pdcd6ip,Pdgfa,Pdgfra,Pdlim4,Phactr1,Ppargc1b,Ppp1r9a,Ppp1r9b,Prox1,Ptk2b,Ptpn1,Racgap1,Rap2a,Rflna,Rflnb,Rhof,Rhoj,Rhoq,Rhou,Rnd1,Rock2,Rufy3,S1pr1,Scn2b,Scn3b,Scn4b,Scn5a,Sdad1,Sh2b2,Sh3bp1,Shc1,Sipa1l1,Sirpa,Strip1,Sun2,Swap70,Syne2,Tbck,Tmsb10,Tmsb4x,Tnik,Trpv4,Ttc17,Vil1,Wdr1,Wipf1,Xirp1
GO Biological Process	GO:0070201	regulation of establishment of protein localization	125	8.95473e-13	1.1514e-08	9.21119e-11	1.43889	273.127	393	0.0653726	0.0940641	126	8.20388e-10	1.05486e-05	8.37187e-08	1.43889	159.15	229	765	0.0514491	0.299346	unnamed,unnamed,unnamed,unnamed,unnamed,unnamed,unnamed,unnamed,unnamed,unnamed,unnamed,unnamed,unnamed,unnamed,unnamed,unnamed,unnamed,unnamed,unnamed,unnamed,unnamed,unnamed,unnamed,unnamed,unnamed,unnamed,unnamed,unnamed,unnamed,unnamed,unnamed,unnamed,unnamed,unnamed,unnamed,unnamed,unnamed,unnamed,unnamed,unnamed,unnamed,unnamed,unnamed,unnamed,unnamed,unnamed,unnamed,unnamed,unnamed,unnamed,unnamed,unnamed,unnamed,unnamed,unnamed,unnamed,unnamed,unnamed,unnamed,unnamed,unnamed,unnamed,unnamed,unnamed,unnamed,unnamed,unnamed,unnamed,unnamed,unnamed,unnamed,unnamed,unnamed,unnamed,unnamed,unnamed,unnamed,unnamed,unnamed,unnamed,unnamed,unnamed,unnamed,unnamed,unnamed,unnamed,unnamed,unnamed,unnamed,unnamed,unnamed,unnamed,unnamed,unnamed,unnamed,unnamed,unnamed,unnamed,unnamed,unnamed,unnamed,unnamed,unnamed,unnamed,unnamed,unnamed,unnamed,unnamed,unnamed,unnamed,unnamed,unnamed,unnamed,unnamed,unnamed,unnamed,unnamed,unnamed,unnamed,unnamed,unnamed,unnamed,unnamed,unnamed,unnamed,unnamed,unnamed,unnamed,unnamed,unnamed,unnamed,unnamed,unnamed,unnamed,unnamed,unnamed,unnamed,unnamed,unnamed,unnamed,unnamed,unnamed,unnamed,unnamed,unnamed,unnamed,unnamed,unnamed,unnamed,unnamed,unnamed,unnamed,unnamed,unnamed,unnamed,unnamed,unnamed,unnamed,unnamed,unnamed,unnamed,unnamed,unnamed,unnamed,unnamed,unnamed,unnamed,unnamed,unnamed,unnamed,unnamed,unnamed,unnamed,unnamed,unnamed,unnamed,unnamed,unnamed,unnamed,unnamed,unnamed,unnamed,unnamed,unnamed,unnamed,unnamed,unnamed,unnamed,unnamed,unnamed,unnamed,unnamed,unnamed,unnamed,unnamed,unnamed,unnamed,unnamed,unnamed,unnamed,unnamed,unnamed,unnamed,unnamed,unnamed,unnamed,unnamed,unnamed,unnamed,unnamed,unnamed,unnamed,unnamed,unnamed,unnamed,unnamed,unnamed,unnamed,unnamed,unnamed,unnamed,unnamed,unnamed,unnamed,unnamed,unnamed,unnamed,unnamed,unnamed,unnamed,unnamed,unnamed,unnamed,unnamed,unnamed,unnamed,unnamed,unnamed,unnamed,unnamed,unnamed,unnamed,unnamed,unnamed,unnamed,unnamed,unnamed,unnamed,unnamed,unnamed,unnamed,unnamed,unnamed,unnamed,unnamed,unnamed,unnamed,unnamed,unnamed,unnamed,unnamed,unnamed,unnamed,unnamed,unnamed,unnamed,unnamed,unnamed,unnamed,unnamed,unnamed,unnamed,unnamed,unnamed,unnamed,unnamed,unnamed,unnamed,unnamed,unnamed,unnamed,unnamed,unnamed,unnamed,unnamed,unnamed,unnamed,unnamed,unnamed,unnamed,unnamed,unnamed,unnamed,unnamed,unnamed,unnamed,unnamed,unnamed,unnamed,unnamed,unnamed,unnamed,unnamed,unnamed,unnamed,unnamed,unnamed,unnamed,unnamed,unnamed,unnamed,unnamed,unnamed,unnamed,unnamed,unnamed,unnamed,unnamed,unnamed,unnamed,unnamed,unnamed,unnamed,unnamed,unnamed,unnamed,unnamed,unnamed,unnamed,unnamed,unnamed,unnamed,unnamed,unnamed,unnamed,unnamed,unnamed,unnamed,unnamed,unnamed,unnamed,unnamed,unnamed,unnamed,unnamed,unnamed,unnamed,unnamed,unnamed,unnamed,unnamed,unnamed,unnamed,unnamed,unnamed,unnamed,unnamed,unnamed,unnamed,unnamed,unnamed,unnamed,unnamed,unnamed,unnamed,unnamed,unnamed,unnamed,unnamed,unnamed,unnamed,unnamed,unnamed,unnamed,unnamed,unnamed,unnamed,unnamed,unnamed,unnamed,unnamed,unnamed,unnamed,unnamed,unnamed,unnamed,unnamed,unnamed,unnamed,unnamed,unnamed,unnamed,unnamed	Abl1,Acvr1c,Ahi1,Ankrd1,Anxa4,Apoa1,App,Arntl,Asph,Atg5,Atg7,Axin2,Bambi,Bank1,Bcas3,Bnip3l,C2cd5,Cabp1,Cacna1e,Camk1,Casr,Ccl2,Ccl3,Ccl5,Cd274,Cd34,Cd40lg,Cd84,Cdh1,Cdk1,Cdk5r1,Cemip,Cep192,Cib1,Clec5a,Cnst,Cpt1a,Crtam,Csf1r,Csk,Ctsk,Cyld,Dab2,Dab2ip,Ddx58,Dyrk2,Egf,Ensa,Exoc1,Fbxw11,Fbxw7,Ffar1,Ffar2,Fgr,Fis1,Fn1,Fndc1,Fzd1,Fzd5,Gapvd1,Ghsr,Gli3,Glul,Gnaq,Golph3l,Gopc,Gper1,Gpld1,Gpr68,Havcr2,Hcar2,Hif1a,Hk1,Hmgb1,Hmgcr,Ica1,Idh2,Ifi27,Ifnar1,Ifng,Igf1,Il10,Il1a,Il1b,Il1r2,Il1rl1,Il2,Il33,Il5,Il6,Inhbb,Ipo5,Irs2,Isl1,Itgam,Jak2,Jup,Kcnb1,Kcne1,Kcnn4,Keap1,Kif5b,Lcp1,Lgals9,Lime1,Lpl,Lrp5,Lyn,Mapk1,Mapk11,Mapk7,Mapt,Mbp,Mcu,Mdfic,Mdm2,Mif,Mmp12,Mup20,Mup3,Mybpc1,Myo18a,Myo1c,Myom1,Nedd1,Nf1,Nfkbia,Nkx6-1,Nlgn2,Nlrp1a,Nod2,Npff,Nrg1,Nup54,Nup93,Oaz2,Ogg1,P2rx7,P3h1,Park7,Parl,Parp10,Pdcd5,Pde3b,Pfkl,Pik3c3,Pik3r1,Pkdcc,Pkig,Plagl2,Plk3,Pml,Postn,Ppid,Ppm1a,Ppm1b,Ppp3ca,Prkaca,Prkce,Prr5l,Ptger4,Ptgs2,Ptp4a3,Ptpn1,Rabgef1,Rapgef3,Rasgrp1,Rhou,Ripk2,Ripor1,Rptor,Rsad2,Rufy3,Sec16b,Serp1,Sfn,Sfrp2,Sh3glb1,Sh3tc2,Sirt1,Sirt4,Slamf1,Slc8b1,Smad3,Smad4,Snap25,Snx12,Snx3,Socs1,Sorl1,Srebf1,Srgn,Sri,Stard7,Stxbp5,Sufu,Sulf2,Syk,Tardbp,Tcf7l2,Tgfb1,Tgfbr1,Tlr1,Tlr2,Tlr4,Tlr7,Tlr8,Tmem173,Tmem30a,Tmem30b,Tnfrsf14,Tnfrsf21,Tomm7,Traf6,Trim16,Trim6,Trpv4,Twist1,Ubac2,Ube2g2,Ugcg,Uqcc2,Usp36,Vsnl1,Vtcn1,Wdr75,Xbp1,Xpo4,Zbtb17
GO Biological Process	GO:0006366	transcription from RNA polymerase II promoter	126	9.54311e-13	1.22705e-08	9.73852e-11	1.43438	277.472	398	0.0664127	0.0952609	190	5.09116e-08	0.000654622	3.44538e-06	1.44953	120.039	174	577	0.0390923	0.30156	unnamed,unnamed,unnamed,unnamed,unnamed,unnamed,unnamed,unnamed,unnamed,unnamed,unnamed,unnamed,unnamed,unnamed,unnamed,unnamed,unnamed,unnamed,unnamed,unnamed,unnamed,unnamed,unnamed,unnamed,unnamed,unnamed,unnamed,unnamed,unnamed,unnamed,unnamed,unnamed,unnamed,unnamed,unnamed,unnamed,unnamed,unnamed,unnamed,unnamed,unnamed,unnamed,unnamed,unnamed,unnamed,unnamed,unnamed,unnamed,unnamed,unnamed,unnamed,unnamed,unnamed,unnamed,unnamed,unnamed,unnamed,unnamed,unnamed,unnamed,unnamed,unnamed,unnamed,unnamed,unnamed,unnamed,unnamed,unnamed,unnamed,unnamed,unnamed,unnamed,unnamed,unnamed,unnamed,unnamed,unnamed,unnamed,unnamed,unnamed,unnamed,unnamed,unnamed,unnamed,unnamed,unnamed,unnamed,unnamed,unnamed,unnamed,unnamed,unnamed,unnamed,unnamed,unnamed,unnamed,unnamed,unnamed,unnamed,unnamed,unnamed,unnamed,unnamed,unnamed,unnamed,unnamed,unnamed,unnamed,unnamed,unnamed,unnamed,unnamed,unnamed,unnamed,unnamed,unnamed,unnamed,unnamed,unnamed,unnamed,unnamed,unnamed,unnamed,unnamed,unnamed,unnamed,unnamed,unnamed,unnamed,unnamed,unnamed,unnamed,unnamed,unnamed,unnamed,unnamed,unnamed,unnamed,unnamed,unnamed,unnamed,unnamed,unnamed,unnamed,unnamed,unnamed,unnamed,unnamed,unnamed,unnamed,unnamed,unnamed,unnamed,unnamed,unnamed,unnamed,unnamed,unnamed,unnamed,unnamed,unnamed,unnamed,unnamed,unnamed,unnamed,unnamed,unnamed,unnamed,unnamed,unnamed,unnamed,unnamed,unnamed,unnamed,unnamed,unnamed,unnamed,unnamed,unnamed,unnamed,unnamed,unnamed,unnamed,unnamed,unnamed,unnamed,unnamed,unnamed,unnamed,unnamed,unnamed,unnamed,unnamed,unnamed,unnamed,unnamed,unnamed,unnamed,unnamed,unnamed,unnamed,unnamed,unnamed,unnamed,unnamed,unnamed,unnamed,unnamed,unnamed,unnamed,unnamed,unnamed,unnamed,unnamed,unnamed,unnamed,unnamed,unnamed,unnamed,unnamed,unnamed,unnamed,unnamed,unnamed,unnamed,unnamed,unnamed,unnamed,unnamed,unnamed,unnamed,unnamed,unnamed,unnamed,unnamed,unnamed,unnamed,unnamed,unnamed,unnamed,unnamed,unnamed,unnamed,unnamed,unnamed,unnamed,unnamed,unnamed,unnamed,unnamed,unnamed,unnamed,unnamed,unnamed,unnamed,unnamed,unnamed,unnamed,unnamed,unnamed,unnamed,unnamed,unnamed,unnamed,unnamed,unnamed,unnamed,unnamed,unnamed,unnamed,unnamed,unnamed,unnamed,unnamed,unnamed,unnamed,unnamed,unnamed,unnamed,unnamed,unnamed,unnamed,unnamed,unnamed,unnamed,unnamed,unnamed,unnamed,unnamed,unnamed,unnamed,unnamed,unnamed,unnamed,unnamed,unnamed,unnamed,unnamed,unnamed,unnamed,unnamed,unnamed,unnamed,unnamed,unnamed,unnamed,unnamed,unnamed,unnamed,unnamed,unnamed,unnamed,unnamed,unnamed,unnamed,unnamed,unnamed,unnamed,unnamed,unnamed,unnamed,unnamed,unnamed,unnamed,unnamed,unnamed,unnamed,unnamed,unnamed,unnamed,unnamed,unnamed,unnamed,unnamed,unnamed,unnamed,unnamed,unnamed,unnamed,unnamed,unnamed,unnamed,unnamed,unnamed,unnamed,unnamed,unnamed,unnamed,unnamed,unnamed,unnamed,unnamed,unnamed,unnamed,unnamed,unnamed,unnamed,unnamed,unnamed,unnamed,unnamed,unnamed,unnamed,unnamed,unnamed,unnamed,unnamed,unnamed,unnamed,unnamed,unnamed,unnamed,unnamed,unnamed,unnamed,unnamed,unnamed,unnamed,unnamed,unnamed,unnamed,unnamed,unnamed,unnamed,unnamed,unnamed,unnamed,unnamed,unnamed,unnamed,unnamed,unnamed,unnamed,unnamed,unnamed,unnamed,unnamed,unnamed	Ahr,Akna,Arnt2,Arntl,Atf1,Barhl1,Barx2,Batf,Bcl11a,Bcl11b,Bmpr2,Cebpa,Cebpb,Cebpe,Cebpg,Creb1,Creb5,Csrnp1,Ctcf,Dach1,Dlx2,E2f3,Ebf1,Ebf2,Egr2,Egr3,Elf4,Elk3,Ell,Eloa,Epas1,Ercc3,Ets1,Etv1,Etv5,Etv6,Fli1,Fos,Fosl2,Foxj2,Foxk2,Foxn1,Gata5,Gata6,Gbx2,Gcm1,Grhl1,Grhl3,Gtf2a1,Gtf2a1l,Gtf2ird1,Hdac5,Heyl,Hif1a,Hivep2,Hivep3,Hlf,Hmga1,Hmga2,Hoxb5,Hoxd10,Hoxd13,Ice2,Irf1,Irf2,Isl1,Jun,Klf10,Klf13,Klf14,Klf4,Klf5,Klf6,Klf7,Lcor,Lcorl,Lhx1,Lhx2,Lmo4,Macc1,Maf,Mafa,Med13l,Med14,Med6,Mef2a,Mef2c,Meis1,Meis2,Mesp1,Mitf,Mlxip,Mtf1,Myb,Myc,Mycn,Nanog,Ncoa3,Neurod1,Nfatc3,Nfe2l2,Nfia,Nfkb1,Nkx6-1,Nr3c1,Nr4a1,Nr4a2,Nr4a3,Onecut3,Otx2,Ovol2,Pax8,Pbx3,Phrf1,Pknox1,Plag1,Plagl2,Plscr1,Polr2i,Pou1f1,Pou2f2,Pou4f1,Ppara,Prdm2,Pttg1,Rad21,Rax,Rbpj,Rel,Rfx2,Rfx4,Rreb1,Rtf1,Runx1,Runx2,Runx3,Sirt1,Six5,Smad1,Smad3,Smad4,Sox17,Sox18,Sox9,Spic,Srebf1,Ssbp2,Ssbp3,Stag2,Stat3,Stat5a,Stat5b,Supt3,Supt4a,Taf3,Tardbp,Tbx19,Tbx5,Tcf4,Tfdp2,Tfec,Tram1,Trps1,Twist1,Txk,Vezf1,Zbtb17,Zeb2,Zfat,Zfp217,Zfp516,Zfp536,Zfp831,Zglp1
GO Biological Process	GO:0060326	cell chemotaxis	127	9.56892e-13	1.23037e-08	9.68797e-11	2.01892	61.4189	124	0.0147005	0.0296793	384	1.09546e-05	0.140854	0.000366809	1.67551	36.4069	61	175	0.0137048	0.348571	unnamed,unnamed,unnamed,unnamed,unnamed,unnamed,unnamed,unnamed,unnamed,unnamed,unnamed,unnamed,unnamed,unnamed,unnamed,unnamed,unnamed,unnamed,unnamed,unnamed,unnamed,unnamed,unnamed,unnamed,unnamed,unnamed,unnamed,unnamed,unnamed,unnamed,unnamed,unnamed,unnamed,unnamed,unnamed,unnamed,unnamed,unnamed,unnamed,unnamed,unnamed,unnamed,unnamed,unnamed,unnamed,unnamed,unnamed,unnamed,unnamed,unnamed,unnamed,unnamed,unnamed,unnamed,unnamed,unnamed,unnamed,unnamed,unnamed,unnamed,unnamed,unnamed,unnamed,unnamed,unnamed,unnamed,unnamed,unnamed,unnamed,unnamed,unnamed,unnamed,unnamed,unnamed,unnamed,unnamed,unnamed,unnamed,unnamed,unnamed,unnamed,unnamed,unnamed,unnamed,unnamed,unnamed,unnamed,unnamed,unnamed,unnamed,unnamed,unnamed,unnamed,unnamed,unnamed,unnamed,unnamed,unnamed,unnamed,unnamed,unnamed,unnamed,unnamed,unnamed,unnamed,unnamed,unnamed,unnamed,unnamed,unnamed,unnamed,unnamed,unnamed,unnamed,unnamed,unnamed,unnamed,unnamed,unnamed,unnamed,unnamed,unnamed,unnamed,unnamed	Ano6,Bcar1,Bin2,Calca,Ccl17,Ccl2,Ccl24,Ccl25,Ccl26,Ccl3,Ccl5,Ccl6,Ccr1,Ccr6,Ch25h,Chga,Cx3cl1,Cxcl10,Cxcl5,Cxcl9,Cxcr2,Cxcr5,Dock4,Edn2,Ednrb,Egr3,Ffar2,Flt1,Gpr183,Hbegf,Hgf,Hmgb1,Ifng,Il16,Il1b,Itga9,Itgam,Jaml,Kit,Lbp,Lpar1,Lyst,Nr4a1,Nrp1,Pde4b,Pde4d,Pdgfra,Pik3cb,Pik3cd,Pik3cg,Plxnb3,Prex1,Prkcq,Ptpro,S1pr1,Saa4,Slamf1,Slamf8,Syk,Vav3,Xcl1
GO Biological Process	GO:0051046	regulation of secretion	128	1.35024e-12	1.73614e-08	1.35636e-10	1.44537	262.217	379	0.0627613	0.0907133	153	8.39945e-09	0.000108	7.05883e-07	1.43034	145.419	208	699	0.0467311	0.297568	unnamed,unnamed,unnamed,unnamed,unnamed,unnamed,unnamed,unnamed,unnamed,unnamed,unnamed,unnamed,unnamed,unnamed,unnamed,unnamed,unnamed,unnamed,unnamed,unnamed,unnamed,unnamed,unnamed,unnamed,unnamed,unnamed,unnamed,unnamed,unnamed,unnamed,unnamed,unnamed,unnamed,unnamed,unnamed,unnamed,unnamed,unnamed,unnamed,unnamed,unnamed,unnamed,unnamed,unnamed,unnamed,unnamed,unnamed,unnamed,unnamed,unnamed,unnamed,unnamed,unnamed,unnamed,unnamed,unnamed,unnamed,unnamed,unnamed,unnamed,unnamed,unnamed,unnamed,unnamed,unnamed,unnamed,unnamed,unnamed,unnamed,unnamed,unnamed,unnamed,unnamed,unnamed,unnamed,unnamed,unnamed,unnamed,unnamed,unnamed,unnamed,unnamed,unnamed,unnamed,unnamed,unnamed,unnamed,unnamed,unnamed,unnamed,unnamed,unnamed,unnamed,unnamed,unnamed,unnamed,unnamed,unnamed,unnamed,unnamed,unnamed,unnamed,unnamed,unnamed,unnamed,unnamed,unnamed,unnamed,unnamed,unnamed,unnamed,unnamed,unnamed,unnamed,unnamed,unnamed,unnamed,unnamed,unnamed,unnamed,unnamed,unnamed,unnamed,unnamed,unnamed,unnamed,unnamed,unnamed,unnamed,unnamed,unnamed,unnamed,unnamed,unnamed,unnamed,unnamed,unnamed,unnamed,unnamed,unnamed,unnamed,unnamed,unnamed,unnamed,unnamed,unnamed,unnamed,unnamed,unnamed,unnamed,unnamed,unnamed,unnamed,unnamed,unnamed,unnamed,unnamed,unnamed,unnamed,unnamed,unnamed,unnamed,unnamed,unnamed,unnamed,unnamed,unnamed,unnamed,unnamed,unnamed,unnamed,unnamed,unnamed,unnamed,unnamed,unnamed,unnamed,unnamed,unnamed,unnamed,unnamed,unnamed,unnamed,unnamed,unnamed,unnamed,unnamed,unnamed,unnamed,unnamed,unnamed,unnamed,unnamed,unnamed,unnamed,unnamed,unnamed,unnamed,unnamed,unnamed,unnamed,unnamed,unnamed,unnamed,unnamed,unnamed,unnamed,unnamed,unnamed,unnamed,unnamed,unnamed,unnamed,unnamed,unnamed,unnamed,unnamed,unnamed,unnamed,unnamed,unnamed,unnamed,unnamed,unnamed,unnamed,unnamed,unnamed,unnamed,unnamed,unnamed,unnamed,unnamed,unnamed,unnamed,unnamed,unnamed,unnamed,unnamed,unnamed,unnamed,unnamed,unnamed,unnamed,unnamed,unnamed,unnamed,unnamed,unnamed,unnamed,unnamed,unnamed,unnamed,unnamed,unnamed,unnamed,unnamed,unnamed,unnamed,unnamed,unnamed,unnamed,unnamed,unnamed,unnamed,unnamed,unnamed,unnamed,unnamed,unnamed,unnamed,unnamed,unnamed,unnamed,unnamed,unnamed,unnamed,unnamed,unnamed,unnamed,unnamed,unnamed,unnamed,unnamed,unnamed,unnamed,unnamed,unnamed,unnamed,unnamed,unnamed,unnamed,unnamed,unnamed,unnamed,unnamed,unnamed,unnamed,unnamed,unnamed,unnamed,unnamed,unnamed,unnamed,unnamed,unnamed,unnamed,unnamed,unnamed,unnamed,unnamed,unnamed,unnamed,unnamed,unnamed,unnamed,unnamed,unnamed,unnamed,unnamed,unnamed,unnamed,unnamed,unnamed,unnamed,unnamed,unnamed,unnamed,unnamed,unnamed,unnamed,unnamed,unnamed,unnamed,unnamed,unnamed,unnamed,unnamed,unnamed,unnamed,unnamed,unnamed,unnamed,unnamed,unnamed,unnamed,unnamed,unnamed,unnamed,unnamed,unnamed,unnamed,unnamed,unnamed,unnamed,unnamed,unnamed,unnamed,unnamed,unnamed,unnamed,unnamed,unnamed,unnamed,unnamed,unnamed,unnamed,unnamed,unnamed,unnamed,unnamed,unnamed,unnamed,unnamed,unnamed,unnamed,unnamed,unnamed,unnamed,unnamed	Abl1,Acvr1c,Ada,Adora1,Adora3,Ahi1,Ankrd1,Anxa4,Apoa1,Arntl,Asic1,Atg5,Atg7,Atp2a2,Avpr1a,Bank1,Bcr,C1qtnf1,Cacna1a,Cacna1e,Cacna1g,Casr,Cck,Cckar,Ccl3,Ccl5,Cd274,Cd300a,Cd34,Cd40lg,Cd84,Celsr1,Chd7,Chga,Clasp1,Clasp2,Clec5a,Corin,Cpb2,Cplx4,Cpt1a,Creb1,Crhr1,Crtam,Csf1r,Ddx58,Dtnbp1,Edn1,Ednrb,Egf,Ensa,Exoc1,Ffar1,Ffar2,Ffar3,Fgf10,Fgfr1,Fgfr4,Fgr,Fn1,Gab2,Ghsr,Glul,Gnas,Golph3l,Gper1,Gpld1,Gpr68,Grp,Havcr2,Hcar2,Hif1a,Hip1r,Hk1,Hmga2,Hmgb1,Hmgcr,Htr1a,Ica1,Idh2,Ifnar1,Ifng,Igf1,Il10,Il1a,Il1b,Il1r2,Il1rl1,Il2,Il33,Il5,Il6,Ildr1,Inhba,Inhbb,Irs2,Isl1,Itgam,Jak2,Kalrn,Kcnb1,Kcnn4,Kdm5b,Kif5b,Lamp1,Lgals9,Lpl,Lrp5,Lyn,Map2k6,Mapk11,Mbp,Mcu,Mef2c,Mif,Mmp12,Mup20,Mup3,Myo18a,Myom1,Ncs1,Neurog1,Nf1,Nkx6-1,Nlgn2,Nlrp1a,Nod2,Npff,Npvf,Nrg1,Oxtr,P2rx7,P2ry1,P2ry12,P2ry2,P3h1,Pax8,Pdcd6ip,Pde3b,Pfkl,Pik3c3,Pla2g10,Pla2r1,Pml,Pomc,Postn,Ppid,Ppp3ca,Prkce,Ptger3,Ptger4,Rab15,Rab33b,Rab3b,Rab3c,Rab3d,Rab8b,Rab9,Rabgef1,Ralb,Rap1b,Rapgef4,Rasgrp1,Rims2,Rims3,Ripk2,Rph3a,Rptor,Rsad2,Selenot,Serp1,Sirt4,Slamf1,Slc8b1,Smad4,Socs1,Spx,Srebf1,Srgn,Sri,Stxbp3,Stxbp5,Syk,Syt17,Syt2,Syt3,Syt8,Tacr1,Tacr2,Tardbp,Tcf7l2,Tgfb1,Tifab,Tlr1,Tlr2,Tlr4,Tlr8,Tnfrsf14,Tnfrsf21,Traf6,Trim16,Trim6,Trpv4,Twist1,Uqcc2,Vsnl1,Vtcn1,Xbp1
GO Biological Process	GO:0002286	T cell activation involved in immune response	129	1.37003e-12	1.76158e-08	1.36556e-10	2.93152	20.1261	59	0.00481715	0.0141216	1340	0.00581128	1	0.0557623	1.60226	16.8512	27	81	0.00606605	0.333333	unnamed,unnamed,unnamed,unnamed,unnamed,unnamed,unnamed,unnamed,unnamed,unnamed,unnamed,unnamed,unnamed,unnamed,unnamed,unnamed,unnamed,unnamed,unnamed,unnamed,unnamed,unnamed,unnamed,unnamed,unnamed,unnamed,unnamed,unnamed,unnamed,unnamed,unnamed,unnamed,unnamed,unnamed,unnamed,unnamed,unnamed,unnamed,unnamed,unnamed,unnamed,unnamed,unnamed,unnamed,unnamed,unnamed,unnamed,unnamed,unnamed,unnamed,unnamed,unnamed,unnamed,unnamed,unnamed,unnamed,unnamed,unnamed,unnamed	Apbb1ip,Batf,Cd86,Foxp1,Gadd45g,Gm13271,Gm13283,Gpr183,Hmgb1,Icam1,Ifna15,Ifnb1,Ifne,Ifng,Ifnk,Il12b,Il6,Lcp1,Ly9,Psen2,Ptger4,Rora,Sema4a,Stat3,Stx11,Tgfb1,Tnfsf18
GO Biological Process	GO:1903039	positive regulation of leukocyte cell-cell adhesion	130	1.48102e-12	1.9043e-08	1.46484e-10	1.91376	73.1543	140	0.0175094	0.0335089	78	1.52518e-11	1.96108e-07	2.5142e-09	2.07566	36.6149	76	176	0.0170748	0.431818	unnamed,unnamed,unnamed,unnamed,unnamed,unnamed,unnamed,unnamed,unnamed,unnamed,unnamed,unnamed,unnamed,unnamed,unnamed,unnamed,unnamed,unnamed,unnamed,unnamed,unnamed,unnamed,unnamed,unnamed,unnamed,unnamed,unnamed,unnamed,unnamed,unnamed,unnamed,unnamed,unnamed,unnamed,unnamed,unnamed,unnamed,unnamed,unnamed,unnamed,unnamed,unnamed,unnamed,unnamed,unnamed,unnamed,unnamed,unnamed,unnamed,unnamed,unnamed,unnamed,unnamed,unnamed,unnamed,unnamed,unnamed,unnamed,unnamed,unnamed,unnamed,unnamed,unnamed,unnamed,unnamed,unnamed,unnamed,unnamed,unnamed,unnamed,unnamed,unnamed,unnamed,unnamed,unnamed,unnamed,unnamed,unnamed,unnamed,unnamed,unnamed,unnamed,unnamed,unnamed,unnamed,unnamed,unnamed,unnamed,unnamed,unnamed,unnamed,unnamed,unnamed,unnamed,unnamed,unnamed,unnamed,unnamed,unnamed,unnamed,unnamed,unnamed,unnamed,unnamed,unnamed,unnamed,unnamed,unnamed,unnamed,unnamed,unnamed,unnamed,unnamed,unnamed,unnamed,unnamed,unnamed,unnamed,unnamed,unnamed,unnamed,unnamed,unnamed,unnamed,unnamed,unnamed,unnamed,unnamed,unnamed,unnamed,unnamed,unnamed,unnamed,unnamed,unnamed,unnamed,unnamed,unnamed,unnamed,unnamed	Ada,Ap3b1,Bcl6,Blm,Card11,Ccdc88b,Ccl2,Ccl5,Cd24a,Cd27,Cd274,Cd28,Cd40lg,Cd44,Cd47,Cd83,Cd86,Cyld,Dock8,Dusp10,Efnb1,Egr3,Ets1,Fam49b,Gli3,Havcr2,Hlx,Hmgb1,Icam1,Icosl,Ifng,Igf1,Ikzf1,Il12a,Il12b,Il15,Il1b,Il1rl2,Il2,Il21,Il6,Il6st,Irf1,Itpkb,Lgals1,Lgals8,Lgals9,Malt1,Myb,Nck2,Nr4a3,Pdcd1lg2,Pik3r6,Pnp,Prkcq,Ptprc,Rara,Rasgrp1,Ripk2,Slamf1,Socs1,Socs5,Stat5a,Stat5b,Syk,Tfrc,Tgfb1,Traf6,Vcam1,Vnn1,Vtcn1,Xbp1,Xcl1,Zbtb16,Zfp609,Zmiz1
GO Biological Process	GO:0008219	cell death	131	1.85662e-12	2.38724e-08	1.82232e-10	1.39552	318.878	445	0.0763232	0.10651	108	2.74876e-10	3.53436e-06	3.27256e-08	1.41857	183.283	260	881	0.0584138	0.295119	unnamed,unnamed,unnamed,unnamed,unnamed,unnamed,unnamed,unnamed,unnamed,unnamed,unnamed,unnamed,unnamed,unnamed,unnamed,unnamed,unnamed,unnamed,unnamed,unnamed,unnamed,unnamed,unnamed,unnamed,unnamed,unnamed,unnamed,unnamed,unnamed,unnamed,unnamed,unnamed,unnamed,unnamed,unnamed,unnamed,unnamed,unnamed,unnamed,unnamed,unnamed,unnamed,unnamed,unnamed,unnamed,unnamed,unnamed,unnamed,unnamed,unnamed,unnamed,unnamed,unnamed,unnamed,unnamed,unnamed,unnamed,unnamed,unnamed,unnamed,unnamed,unnamed,unnamed,unnamed,unnamed,unnamed,unnamed,unnamed,unnamed,unnamed,unnamed,unnamed,unnamed,unnamed,unnamed,unnamed,unnamed,unnamed,unnamed,unnamed,unnamed,unnamed,unnamed,unnamed,unnamed,unnamed,unnamed,unnamed,unnamed,unnamed,unnamed,unnamed,unnamed,unnamed,unnamed,unnamed,unnamed,unnamed,unnamed,unnamed,unnamed,unnamed,unnamed,unnamed,unnamed,unnamed,unnamed,unnamed,unnamed,unnamed,unnamed,unnamed,unnamed,unnamed,unnamed,unnamed,unnamed,unnamed,unnamed,unnamed,unnamed,unnamed,unnamed,unnamed,unnamed,unnamed,unnamed,unnamed,unnamed,unnamed,unnamed,unnamed,unnamed,unnamed,unnamed,unnamed,unnamed,unnamed,unnamed,unnamed,unnamed,unnamed,unnamed,unnamed,unnamed,unnamed,unnamed,unnamed,unnamed,unnamed,unnamed,unnamed,unnamed,unnamed,unnamed,unnamed,unnamed,unnamed,unnamed,unnamed,unnamed,unnamed,unnamed,unnamed,unnamed,unnamed,unnamed,unnamed,unnamed,unnamed,unnamed,unnamed,unnamed,unnamed,unnamed,unnamed,unnamed,unnamed,unnamed,unnamed,unnamed,unnamed,unnamed,unnamed,unnamed,unnamed,unnamed,unnamed,unnamed,unnamed,unnamed,unnamed,unnamed,unnamed,unnamed,unnamed,unnamed,unnamed,unnamed,unnamed,unnamed,unnamed,unnamed,unnamed,unnamed,unnamed,unnamed,unnamed,unnamed,unnamed,unnamed,unnamed,unnamed,unnamed,unnamed,unnamed,unnamed,unnamed,unnamed,unnamed,unnamed,unnamed,unnamed,unnamed,unnamed,unnamed,unnamed,unnamed,unnamed,unnamed,unnamed,unnamed,unnamed,unnamed,unnamed,unnamed,unnamed,unnamed,unnamed,unnamed,unnamed,unnamed,unnamed,unnamed,unnamed,unnamed,unnamed,unnamed,unnamed,unnamed,unnamed,unnamed,unnamed,unnamed,unnamed,unnamed,unnamed,unnamed,unnamed,unnamed,unnamed,unnamed,unnamed,unnamed,unnamed,unnamed,unnamed,unnamed,unnamed,unnamed,unnamed,unnamed,unnamed,unnamed,unnamed,unnamed,unnamed,unnamed,unnamed,unnamed,unnamed,unnamed,unnamed,unnamed,unnamed,unnamed,unnamed,unnamed,unnamed,unnamed,unnamed,unnamed,unnamed,unnamed,unnamed,unnamed,unnamed,unnamed,unnamed,unnamed,unnamed,unnamed,unnamed,unnamed,unnamed,unnamed,unnamed,unnamed,unnamed,unnamed,unnamed,unnamed,unnamed,unnamed,unnamed,unnamed,unnamed,unnamed,unnamed,unnamed,unnamed,unnamed,unnamed,unnamed,unnamed,unnamed,unnamed,unnamed,unnamed,unnamed,unnamed,unnamed,unnamed,unnamed,unnamed,unnamed,unnamed,unnamed,unnamed,unnamed,unnamed,unnamed,unnamed,unnamed,unnamed,unnamed,unnamed,unnamed,unnamed,unnamed,unnamed,unnamed,unnamed,unnamed,unnamed,unnamed,unnamed,unnamed,unnamed,unnamed,unnamed,unnamed,unnamed,unnamed,unnamed,unnamed,unnamed,unnamed,unnamed,unnamed,unnamed,unnamed,unnamed,unnamed,unnamed,unnamed,unnamed,unnamed,unnamed,unnamed,unnamed,unnamed,unnamed,unnamed,unnamed,unnamed,unnamed,unnamed,unnamed,unnamed,unnamed,unnamed,unnamed,unnamed,unnamed,unnamed,unnamed,unnamed,unnamed,unnamed,unnamed,unnamed,unnamed,unnamed,unnamed,unnamed,unnamed,unnamed,unnamed,unnamed,unnamed,unnamed,unnamed,unnamed,unnamed,unnamed,unnamed,unnamed,unnamed,unnamed,unnamed,unnamed,unnamed,unnamed,unnamed,unnamed,unnamed,unnamed,unnamed,unnamed,unnamed,unnamed,unnamed,unnamed,unnamed,unnamed,unnamed,unnamed,unnamed,unnamed,unnamed,unnamed,unnamed,unnamed,unnamed	4930453N24Rik,Aatk,Abl1,Acvr1b,Acvr1c,Adamtsl4,Aifm3,Anxa6,Apbb1,Apopt1,App,Asah2,Atg5,Atn1,Bak1,Bcl2,Bcl2l1,Bcl2l11,Bcl2l13,Bcl2l14,Bid,Birc2,Bmf,Bmpr2,Bnip3l,Btk,Cacna1a,Capn3,Casp12,Casr,Cck,Cd24a,Cd27,Cd28,Cdk1,Cdk5rap3,Cebpb,Cib1,Cradd,Csrnp1,Cst3,Ctnnbl1,Ctsc,Cul3,Cycs,Cyfip2,Cyld,Cyp26b1,Dab2,Dab2ip,Dad1,Dap,Dapk2,Ddit4,Dfna5,Dicer1,Dmpk,Dnmt3a,Dram1,Dyrk2,Elmo1,Epha7,Ercc3,Ern1,Esr2,Etv6,Eva1a,Fas,Fasl,Fgf8,Fis1,Fnip2,Foxo1,Fzd5,Gadd45g,Gatad2a,Gclc,Gclm,Gdf6,Gli3,Gm45234,Gnb1,Gper1,Gpr65,Gramd4,Gsdmc,Gsn,Hcar2,Hic1,Hip1,Hip1r,Hipk2,Hk2,Hspa5,Ier3,Ifi204,Ifit2,Ifng,Ift57,Igf1,Ikbke,Il12a,Il1a,Il1b,Il2,Il21,Il33,Il6,Inhba,Irak3,Irf1,Itch,Itgam,Itgav,Itpr1,Jag2,Jak2,Jun,Kcnip3,Kit,Klf11,Krcc1,Lamp1,Lgals1,Lrp5,Mael,Malt1,Map1s,Map2k6,Map3k1,Map3k9,Mapk1,Mbd4,Mcl1,Mef2a,Mef2c,Megf10,Mettl21c,Mfn2,Mindy3,Mt3,Mybbp1a,Myc,Naip2,Nek6,Nf1,Nfkb1,Nlrc4,Nlrp1a,Nlrp1b,Nr4a1,Ntn1,P2rx1,P2rx4,P2rx7,Pak1,Pak7,Parp2,Pcsk9,Pdcd1,Pdcd5,Pdcd6ip,Pdk1,Pea15a,Peg10,Phlda1,Phlpp1,Pik3cg,Pik3r1,Pim1,Pkn2,Plag1,Plk3,Plscr1,Pml,Pnp,Pou4f1,Ppid,Ppif,Ppm1f,Ppp1r13l,Ppp2r1b,Pten,Ptgis,Rad21,Raf1,Ralb,Rassf5,Rassf6,Rassf7,Relt,Rhob,Ripk2,Rnf144b,Rnf152,Rnf216,Rnf41,Rnf7,Rock2,Rps6ka1,Rybp,Sema3a,Senp1,Sfn,Sfrp2,Sgk1,Sgms1,Sgpp1,Sh3glb1,Sh3rf1,Shf,Shisa5,Siah1a,Siah2,Sirt1,Slc4a7,Slc5a11,Slk,Smad3,Sort1,Spink2,Srgn,Stat1,Stk17b,Stk24,Stpg1,Susd6,Taok3,Tax1bp1,Tgfb1,Tgfbr1,Tm2d1,Tmem123,Tmem173,Tmem214,Tnfaip3,Tnfaip8,Tnfrsf10b,Tnfrsf1a,Tnfrsf1b,Tnfrsf21,Tnfrsf8,Tnfsf10,Tns4,Tox3,Traf4,Trib3,Trim69,Trp53bp2,Trp53inp1,Ube4b,Unc5a,Vil1,Wnt7b,Wwox,Xaf1,Xbp1,Xiap,Zfp36l1,Zfp385a
GO Biological Process	GO:0031348	negative regulation of defense response	132	2.03368e-12	2.61491e-08	1.98099e-10	2.09595	52.4823	110	0.0125616	0.0263284	553	9.13927e-05	1	0.002125	1.59311	36.4069	58	175	0.0130308	0.331429	unnamed,unnamed,unnamed,unnamed,unnamed,unnamed,unnamed,unnamed,unnamed,unnamed,unnamed,unnamed,unnamed,unnamed,unnamed,unnamed,unnamed,unnamed,unnamed,unnamed,unnamed,unnamed,unnamed,unnamed,unnamed,unnamed,unnamed,unnamed,unnamed,unnamed,unnamed,unnamed,unnamed,unnamed,unnamed,unnamed,unnamed,unnamed,unnamed,unnamed,unnamed,unnamed,unnamed,unnamed,unnamed,unnamed,unnamed,unnamed,unnamed,unnamed,unnamed,unnamed,unnamed,unnamed,unnamed,unnamed,unnamed,unnamed,unnamed,unnamed,unnamed,unnamed,unnamed,unnamed,unnamed,unnamed,unnamed,unnamed,unnamed,unnamed,unnamed,unnamed,unnamed,unnamed,unnamed,unnamed,unnamed,unnamed,unnamed,unnamed,unnamed,unnamed,unnamed,unnamed,unnamed,unnamed,unnamed,unnamed,unnamed,unnamed,unnamed,unnamed,unnamed,unnamed,unnamed,unnamed,unnamed,unnamed,unnamed,unnamed,unnamed,unnamed,unnamed,unnamed,unnamed,unnamed,unnamed,unnamed,unnamed,unnamed	Ada,Adora1,Aoah,Apoa1,Apoe,Arg1,Bcr,Calcrl,Ccr1,Cd44,Clec12b,Clec2d,Crk,D1Ertd622e,Dhx58,Dusp10,Ets1,Fcgr2b,Ghsr,Gper1,Gpx2,Havcr2,Hgf,Ier3,Il10,Il12b,Il1r2,Il2,Irak3,Isl1,Itch,Lgals9,Metrnl,Mmp12,Nfkb1,Nlrc5,Nod2,Nt5e,Otulin,Parp14,Pla2g5,Ppara,Ppm1b,Psma1,Ptger4,Ptgis,Rabgef1,Rora,Sec14l1,Siglece,Slamf8,Smad3,Socs3,Socs5,Tnfaip3,Tnfrsf1a,Tnfrsf1b,Trafd1
GO Biological Process	GO:1903708	positive regulation of hemopoiesis	133	2.0717e-12	2.66379e-08	2.00285e-10	1.85334	81.4744	151	0.0195008	0.0361417	91	5.95882e-11	7.66185e-07	8.41961e-09	1.99861	39.5275	79	190	0.0177488	0.415789	unnamed,unnamed,unnamed,unnamed,unnamed,unnamed,unnamed,unnamed,unnamed,unnamed,unnamed,unnamed,unnamed,unnamed,unnamed,unnamed,unnamed,unnamed,unnamed,unnamed,unnamed,unnamed,unnamed,unnamed,unnamed,unnamed,unnamed,unnamed,unnamed,unnamed,unnamed,unnamed,unnamed,unnamed,unnamed,unnamed,unnamed,unnamed,unnamed,unnamed,unnamed,unnamed,unnamed,unnamed,unnamed,unnamed,unnamed,unnamed,unnamed,unnamed,unnamed,unnamed,unnamed,unnamed,unnamed,unnamed,unnamed,unnamed,unnamed,unnamed,unnamed,unnamed,unnamed,unnamed,unnamed,unnamed,unnamed,unnamed,unnamed,unnamed,unnamed,unnamed,unnamed,unnamed,unnamed,unnamed,unnamed,unnamed,unnamed,unnamed,unnamed,unnamed,unnamed,unnamed,unnamed,unnamed,unnamed,unnamed,unnamed,unnamed,unnamed,unnamed,unnamed,unnamed,unnamed,unnamed,unnamed,unnamed,unnamed,unnamed,unnamed,unnamed,unnamed,unnamed,unnamed,unnamed,unnamed,unnamed,unnamed,unnamed,unnamed,unnamed,unnamed,unnamed,unnamed,unnamed,unnamed,unnamed,unnamed,unnamed,unnamed,unnamed,unnamed,unnamed,unnamed,unnamed,unnamed,unnamed,unnamed,unnamed,unnamed,unnamed,unnamed,unnamed,unnamed,unnamed,unnamed,unnamed,unnamed,unnamed,unnamed,unnamed,unnamed,unnamed,unnamed,unnamed,unnamed,unnamed,unnamed,unnamed,unnamed	Acvr1b,Ada,Ap3b1,Axl,Bcl6,Car2,Ccl3,Ccr1,Cd101,Cd27,Cd83,Creb1,Csf1,Cyld,Dcstamp,Dusp10,Egr3,Ets1,Flt1,Fos,Gfi1b,Gli3,Gnas,Gpr68,Hif1a,Hlx,Hmgb1,Id2,Ifng,Ikzf1,Il12a,Il12b,Il15,Il1rl2,Il2,Il21,Il34,Il5,Il6,Inhba,Irf1,Isg15,Itgam,Itgb3,Itpkb,Jun,Klf10,Lgals9,Mmp14,Myb,Pik3r6,Pnp,Pou4f1,Ppargc1b,Ppp2r3c,Prdm1,Ptprc,Rab7b,Rara,Rasgrp1,Ripk2,Runx1,Socs1,Socs5,Stat1,Stat3,Stat5a,Stat5b,Syk,Tgfb1,Traf6,Trib1,Vnn1,Xbp1,Zbtb16,Zbtb46,Zfp36l1,Zfp609,Zmiz1
GO Biological Process	GO:0009743	response to carbohydrate	134	2.42321e-12	3.11576e-08	2.32519e-10	2.00268	60.9182	122	0.0145807	0.0292006	514	5.91164e-05	0.760119	0.00147883	1.65428	32.038	53	154	0.0119074	0.344156	unnamed,unnamed,unnamed,unnamed,unnamed,unnamed,unnamed,unnamed,unnamed,unnamed,unnamed,unnamed,unnamed,unnamed,unnamed,unnamed,unnamed,unnamed,unnamed,unnamed,unnamed,unnamed,unnamed,unnamed,unnamed,unnamed,unnamed,unnamed,unnamed,unnamed,unnamed,unnamed,unnamed,unnamed,unnamed,unnamed,unnamed,unnamed,unnamed,unnamed,unnamed,unnamed,unnamed,unnamed,unnamed,unnamed,unnamed,unnamed,unnamed,unnamed,unnamed,unnamed,unnamed,unnamed,unnamed,unnamed,unnamed,unnamed,unnamed,unnamed,unnamed,unnamed,unnamed,unnamed,unnamed,unnamed,unnamed,unnamed,unnamed,unnamed,unnamed,unnamed,unnamed,unnamed,unnamed,unnamed,unnamed,unnamed,unnamed,unnamed,unnamed,unnamed,unnamed,unnamed,unnamed,unnamed,unnamed,unnamed,unnamed,unnamed,unnamed,unnamed,unnamed,unnamed,unnamed,unnamed,unnamed,unnamed,unnamed,unnamed,unnamed,unnamed,unnamed,unnamed,unnamed,unnamed,unnamed,unnamed,unnamed,unnamed,unnamed,unnamed,unnamed,unnamed,unnamed,unnamed,unnamed,unnamed,unnamed,unnamed,unnamed,unnamed	Acvr1c,Adnp,Angpt2,Calcrl,Casr,Ccl2,Cdt1,Cpb2,Cst3,Ensa,Ern1,Fis1,Gclc,Gclm,Gjd3,Glul,Gper1,Gpld1,Hnf1b,Icam1,Igf1,Igf1r,Il1b,Ildr2,Irs2,Kcnb1,Lgals1,Lyn,Mafa,Map2k6,Neurod1,Nkx2-2,P2rx3,Pax2,Pfkl,Ppp3ca,Prkaca,Pten,Ptgs2,Ptk2b,Ptprn2,Raf1,Rap1b,Selenot,Slc2a5,Sparc,Srebf1,Tcf7l2,Tgfb1,Thbs1,Txnip,Vcam1,Zfp36l1
GO Biological Process	GO:0043254	regulation of protein complex assembly	135	2.42423e-12	3.11707e-08	2.30894e-10	1.65131	130.805	216	0.031308	0.0516994	555	9.23882e-05	1	0.00214041	1.39346	78.2228	109	376	0.0244889	0.289894	unnamed,unnamed,unnamed,unnamed,unnamed,unnamed,unnamed,unnamed,unnamed,unnamed,unnamed,unnamed,unnamed,unnamed,unnamed,unnamed,unnamed,unnamed,unnamed,unnamed,unnamed,unnamed,unnamed,unnamed,unnamed,unnamed,unnamed,unnamed,unnamed,unnamed,unnamed,unnamed,unnamed,unnamed,unnamed,unnamed,unnamed,unnamed,unnamed,unnamed,unnamed,unnamed,unnamed,unnamed,unnamed,unnamed,unnamed,unnamed,unnamed,unnamed,unnamed,unnamed,unnamed,unnamed,unnamed,unnamed,unnamed,unnamed,unnamed,unnamed,unnamed,unnamed,unnamed,unnamed,unnamed,unnamed,unnamed,unnamed,unnamed,unnamed,unnamed,unnamed,unnamed,unnamed,unnamed,unnamed,unnamed,unnamed,unnamed,unnamed,unnamed,unnamed,unnamed,unnamed,unnamed,unnamed,unnamed,unnamed,unnamed,unnamed,unnamed,unnamed,unnamed,unnamed,unnamed,unnamed,unnamed,unnamed,unnamed,unnamed,unnamed,unnamed,unnamed,unnamed,unnamed,unnamed,unnamed,unnamed,unnamed,unnamed,unnamed,unnamed,unnamed,unnamed,unnamed,unnamed,unnamed,unnamed,unnamed,unnamed,unnamed,unnamed,unnamed,unnamed,unnamed,unnamed,unnamed,unnamed,unnamed,unnamed,unnamed,unnamed,unnamed,unnamed,unnamed,unnamed,unnamed,unnamed,unnamed,unnamed,unnamed,unnamed,unnamed,unnamed,unnamed,unnamed,unnamed,unnamed,unnamed,unnamed,unnamed,unnamed,unnamed,unnamed,unnamed,unnamed,unnamed,unnamed,unnamed,unnamed,unnamed,unnamed,unnamed,unnamed,unnamed,unnamed,unnamed,unnamed,unnamed,unnamed,unnamed,unnamed,unnamed,unnamed,unnamed,unnamed,unnamed,unnamed,unnamed,unnamed,unnamed,unnamed,unnamed,unnamed,unnamed,unnamed,unnamed,unnamed,unnamed,unnamed,unnamed,unnamed,unnamed,unnamed,unnamed,unnamed,unnamed,unnamed,unnamed,unnamed,unnamed,unnamed,unnamed,unnamed,unnamed,unnamed,unnamed,unnamed,unnamed,unnamed,unnamed,unnamed,unnamed,unnamed,unnamed,unnamed	Abl1,Ahr,Ajuba,Ap1ar,Apoe,Arhgap18,Arpc2,Arpin,Asap1,Atf7ip,Avil,Baiap2,Bbs10,Bcl2l11,Bid,Birc2,Bmf,Capg,Capza2,Capza3,Cck,Ccl24,Ccl26,Cd24a,Cdc42ep3,Cdc42ep4,Cdt1,Cebpa,Clasp2,Clec2i,Crbn,Creb1,Csf2,Ctnnb1,Cttn,Cyfip1,Dab2ip,Dnajc15,Eif2ak2,Eif4ebp1,Eps8,Evl,Fas,Fblim1,Fchsd2,Fnip2,Fscn1,Gbp5,Grb2,Gsn,Hip1r,Hmgb1,Hnf1b,Icam1,Ide,Ifng,Ikzf1,Il5,Iqgap2,Irgm2,Jchain,Jun,Lcmt1,Lcp1,Ldlrad4,Lmo4,Lmod1,Lmod3,Map3k1,Mapt,Met,Mitf,Morc1,Mpp7,Msn,Mtpn,Myo1c,Nck2,Numa1,Pak1,Piezo1,Ppm1a,Prex1,Prkce,Psen2,Psmc1,Psrc1,Ptger4,Ptk2b,Raf1,Ralb,Rgs2,Rrn3,Senp6,Sh3glb1,Slc39a12,Smad6,Snx9,Sorl1,Sptb,Sumo1,Tgfb1,Tlr2,Tlr4,Trim30a,Twist1,Vil1,Vill,Xaf1
GO Biological Process	GO:0055082	cellular chemical homeostasis	136	2.43859e-12	3.13553e-08	2.30554e-10	1.46803	235.009	345	0.0562492	0.0825754	148	7.09805e-09	9.12667e-05	6.16667e-07	1.46568	126.904	186	610	0.0417884	0.304918	unnamed,unnamed,unnamed,unnamed,unnamed,unnamed,unnamed,unnamed,unnamed,unnamed,unnamed,unnamed,unnamed,unnamed,unnamed,unnamed,unnamed,unnamed,unnamed,unnamed,unnamed,unnamed,unnamed,unnamed,unnamed,unnamed,unnamed,unnamed,unnamed,unnamed,unnamed,unnamed,unnamed,unnamed,unnamed,unnamed,unnamed,unnamed,unnamed,unnamed,unnamed,unnamed,unnamed,unnamed,unnamed,unnamed,unnamed,unnamed,unnamed,unnamed,unnamed,unnamed,unnamed,unnamed,unnamed,unnamed,unnamed,unnamed,unnamed,unnamed,unnamed,unnamed,unnamed,unnamed,unnamed,unnamed,unnamed,unnamed,unnamed,unnamed,unnamed,unnamed,unnamed,unnamed,unnamed,unnamed,unnamed,unnamed,unnamed,unnamed,unnamed,unnamed,unnamed,unnamed,unnamed,unnamed,unnamed,unnamed,unnamed,unnamed,unnamed,unnamed,unnamed,unnamed,unnamed,unnamed,unnamed,unnamed,unnamed,unnamed,unnamed,unnamed,unnamed,unnamed,unnamed,unnamed,unnamed,unnamed,unnamed,unnamed,unnamed,unnamed,unnamed,unnamed,unnamed,unnamed,unnamed,unnamed,unnamed,unnamed,unnamed,unnamed,unnamed,unnamed,unnamed,unnamed,unnamed,unnamed,unnamed,unnamed,unnamed,unnamed,unnamed,unnamed,unnamed,unnamed,unnamed,unnamed,unnamed,unnamed,unnamed,unnamed,unnamed,unnamed,unnamed,unnamed,unnamed,unnamed,unnamed,unnamed,unnamed,unnamed,unnamed,unnamed,unnamed,unnamed,unnamed,unnamed,unnamed,unnamed,unnamed,unnamed,unnamed,unnamed,unnamed,unnamed,unnamed,unnamed,unnamed,unnamed,unnamed,unnamed,unnamed,unnamed,unnamed,unnamed,unnamed,unnamed,unnamed,unnamed,unnamed,unnamed,unnamed,unnamed,unnamed,unnamed,unnamed,unnamed,unnamed,unnamed,unnamed,unnamed,unnamed,unnamed,unnamed,unnamed,unnamed,unnamed,unnamed,unnamed,unnamed,unnamed,unnamed,unnamed,unnamed,unnamed,unnamed,unnamed,unnamed,unnamed,unnamed,unnamed,unnamed,unnamed,unnamed,unnamed,unnamed,unnamed,unnamed,unnamed,unnamed,unnamed,unnamed,unnamed,unnamed,unnamed,unnamed,unnamed,unnamed,unnamed,unnamed,unnamed,unnamed,unnamed,unnamed,unnamed,unnamed,unnamed,unnamed,unnamed,unnamed,unnamed,unnamed,unnamed,unnamed,unnamed,unnamed,unnamed,unnamed,unnamed,unnamed,unnamed,unnamed,unnamed,unnamed,unnamed,unnamed,unnamed,unnamed,unnamed,unnamed,unnamed,unnamed,unnamed,unnamed,unnamed,unnamed,unnamed,unnamed,unnamed,unnamed,unnamed,unnamed,unnamed,unnamed,unnamed,unnamed,unnamed,unnamed,unnamed,unnamed,unnamed,unnamed,unnamed,unnamed,unnamed,unnamed,unnamed,unnamed,unnamed,unnamed,unnamed,unnamed,unnamed,unnamed,unnamed,unnamed,unnamed,unnamed,unnamed,unnamed,unnamed,unnamed,unnamed,unnamed,unnamed,unnamed,unnamed,unnamed,unnamed,unnamed,unnamed,unnamed,unnamed,unnamed,unnamed,unnamed,unnamed,unnamed,unnamed,unnamed,unnamed,unnamed,unnamed,unnamed,unnamed,unnamed,unnamed,unnamed,unnamed,unnamed,unnamed,unnamed,unnamed,unnamed,unnamed,unnamed,unnamed,unnamed,unnamed,unnamed,unnamed,unnamed,unnamed,unnamed	Abcc2,Abl1,Aco1,Adm,Adra1b,Anxa6,Aplp2,Apoe,App,Aqp11,Atg7,Atox1,Atp13a3,Atp13a4,Atp13a5,Atp1a1,Atp1a2,Atp1a4,Atp1b3,Atp2a2,Atp2b1,Atp2b3,Atp2b4,Atp6v0d1,Avpr1a,Bak1,Bcl2,C1qtnf1,C3ar1,Cacna1a,Cacna2d1,Calca,Car2,Car7,Casr,Ccl2,Ccl3,Ccl5,Ccr1,Ccr6,Cd24a,Cdh23,Chrna9,Ckb,Clic4,Cln6,Cngb1,Cpb2,Crhr1,Ctrc,Cxcr2,Dgat2,Disc1,Dlg4,Dmpk,Edn1,Edn2,Ednrb,Ern1,F2rl2,Fasl,Fis1,Fkbp1a,Fshr,Gclc,Gclm,Gna13,Gnb1,Gpcpd1,Gper1,Gpr12,Gpr157,Gpr20,Gpr55,Gpr65,Grina,Grm1,Grm5,Herpud1,Hexb,Hfe2,Hif1a,Hk1,Hk2,Hk3,Hmgb1,Ibtk,Icam1,Igf1,Igf1r,Il2,Inpp4b,Irs2,Itgav,Itgb3,Itpr1,Itpr2,Itpr3,Jak2,Jph3,Kcnb1,Kctd17,Letmd1,Lgals1,Lpar1,Lpar3,Mapk1,Mcu,Mcur1,Micu1,Mt1,Mt2,Mt3,Myc,Neurod1,Npff,Nucb2,Oxtr,P2rx7,P2ry1,Pax2,Pdgfra,Pik3cb,Pik3cg,Pik3r1,Pml,Ppp3ca,Prkaca,Prkce,Psen2,Ptger3,Ptk2b,Ptprc,Ptprn2,Rab20,Rab38,Rab39,Raf1,Rasa3,Rhcg,Ryr1,S1pr1,Selenot,Sirt1,Slamf8,Slc24a3,Slc26a10,Slc26a9,Slc30a5,Slc31a2,Slc39a10,Slc39a12,Slc39a4,Slc39a8,Slc41a1,Slc4a7,Slc4a9,Slc8b1,Slc9a3,Slc9a7,Slc9a9,Slc9b1,Smad3,Smad4,Stim1,Stim2,Swap70,Tacr1,Tbxas1,Tcf7l2,Tcirg1,Tfrc,Tgfb1,Tgm2,Thada,Tmco1,Tmem165,Tpcn1,Trpm1,Trpv4,Vapb,Vcam1,Xbp1,Xcl1,Xcr1,Xpr1
GO Biological Process	GO:0051345	positive regulation of hydrolase activity	137	2.58265e-12	3.32078e-08	2.42392e-10	1.42492	277.911	396	0.0665176	0.0947822	40	8.37643e-14	1.07704e-09	2.6926e-11	1.58529	137.514	218	661	0.0489778	0.329803	unnamed,unnamed,unnamed,unnamed,unnamed,unnamed,unnamed,unnamed,unnamed,unnamed,unnamed,unnamed,unnamed,unnamed,unnamed,unnamed,unnamed,unnamed,unnamed,unnamed,unnamed,unnamed,unnamed,unnamed,unnamed,unnamed,unnamed,unnamed,unnamed,unnamed,unnamed,unnamed,unnamed,unnamed,unnamed,unnamed,unnamed,unnamed,unnamed,unnamed,unnamed,unnamed,unnamed,unnamed,unnamed,unnamed,unnamed,unnamed,unnamed,unnamed,unnamed,unnamed,unnamed,unnamed,unnamed,unnamed,unnamed,unnamed,unnamed,unnamed,unnamed,unnamed,unnamed,unnamed,unnamed,unnamed,unnamed,unnamed,unnamed,unnamed,unnamed,unnamed,unnamed,unnamed,unnamed,unnamed,unnamed,unnamed,unnamed,unnamed,unnamed,unnamed,unnamed,unnamed,unnamed,unnamed,unnamed,unnamed,unnamed,unnamed,unnamed,unnamed,unnamed,unnamed,unnamed,unnamed,unnamed,unnamed,unnamed,unnamed,unnamed,unnamed,unnamed,unnamed,unnamed,unnamed,unnamed,unnamed,unnamed,unnamed,unnamed,unnamed,unnamed,unnamed,unnamed,unnamed,unnamed,unnamed,unnamed,unnamed,unnamed,unnamed,unnamed,unnamed,unnamed,unnamed,unnamed,unnamed,unnamed,unnamed,unnamed,unnamed,unnamed,unnamed,unnamed,unnamed,unnamed,unnamed,unnamed,unnamed,unnamed,unnamed,unnamed,unnamed,unnamed,unnamed,unnamed,unnamed,unnamed,unnamed,unnamed,unnamed,unnamed,unnamed,unnamed,unnamed,unnamed,unnamed,unnamed,unnamed,unnamed,unnamed,unnamed,unnamed,unnamed,unnamed,unnamed,unnamed,unnamed,unnamed,unnamed,unnamed,unnamed,unnamed,unnamed,unnamed,unnamed,unnamed,unnamed,unnamed,unnamed,unnamed,unnamed,unnamed,unnamed,unnamed,unnamed,unnamed,unnamed,unnamed,unnamed,unnamed,unnamed,unnamed,unnamed,unnamed,unnamed,unnamed,unnamed,unnamed,unnamed,unnamed,unnamed,unnamed,unnamed,unnamed,unnamed,unnamed,unnamed,unnamed,unnamed,unnamed,unnamed,unnamed,unnamed,unnamed,unnamed,unnamed,unnamed,unnamed,unnamed,unnamed,unnamed,unnamed,unnamed,unnamed,unnamed,unnamed,unnamed,unnamed,unnamed,unnamed,unnamed,unnamed,unnamed,unnamed,unnamed,unnamed,unnamed,unnamed,unnamed,unnamed,unnamed,unnamed,unnamed,unnamed,unnamed,unnamed,unnamed,unnamed,unnamed,unnamed,unnamed,unnamed,unnamed,unnamed,unnamed,unnamed,unnamed,unnamed,unnamed,unnamed,unnamed,unnamed,unnamed,unnamed,unnamed,unnamed,unnamed,unnamed,unnamed,unnamed,unnamed,unnamed,unnamed,unnamed,unnamed,unnamed,unnamed,unnamed,unnamed,unnamed,unnamed,unnamed,unnamed,unnamed,unnamed,unnamed,unnamed,unnamed,unnamed,unnamed,unnamed,unnamed,unnamed,unnamed,unnamed,unnamed,unnamed,unnamed,unnamed,unnamed,unnamed,unnamed,unnamed,unnamed,unnamed,unnamed,unnamed,unnamed,unnamed,unnamed,unnamed,unnamed,unnamed,unnamed,unnamed,unnamed,unnamed,unnamed,unnamed,unnamed,unnamed,unnamed,unnamed,unnamed,unnamed,unnamed,unnamed,unnamed,unnamed,unnamed,unnamed,unnamed,unnamed,unnamed,unnamed,unnamed,unnamed,unnamed,unnamed,unnamed,unnamed,unnamed,unnamed,unnamed,unnamed,unnamed,unnamed,unnamed,unnamed,unnamed,unnamed,unnamed,unnamed,unnamed,unnamed,unnamed,unnamed,unnamed,unnamed,unnamed,unnamed,unnamed,unnamed,unnamed,unnamed,unnamed,unnamed,unnamed,unnamed,unnamed,unnamed,unnamed,unnamed,unnamed,unnamed,unnamed,unnamed,unnamed,unnamed,unnamed,unnamed,unnamed,unnamed,unnamed,unnamed,unnamed,unnamed,unnamed,unnamed,unnamed,unnamed,unnamed,unnamed,unnamed	Abhd5,Acvr1c,Adrb1,Afdn,Agap1,Agfg2,Ahsa1,Akirin2,Alox12,Apoa1,Apopt1,App,Arf4,Arfgap3,Arhgap12,Arhgap15,Arhgap17,Arhgap18,Arhgap24,Arhgap26,Arhgap27,Arhgap32,Arhgap5,Arhgap6,Arhgef10l,Arhgef12,Arhgef15,Arhgef37,Arl1,Asap1,Asap3,Asph,Atp1b3,Axin2,BC004004,Bak1,Bcas3,Bcl2l11,Bcr,Bid,Bmp2,Calm1,Calm3,Casr,Cav2,Cck,Ccl17,Ccl2,Ccl24,Ccl25,Ccl26,Ccl3,Ccl5,Ccl6,Cd300a,Cdc42ep3,Cdc42ep4,Chn2,Cradd,Cx3cl1,Cycs,Cyfip2,Dab2ip,Dap,Dennd1a,Dennd1b,Dennd6a,Dennd6b,Depdc1b,Depdc5,Dnajb6,Dnal4,Dnmbp,Dock10,Dock11,Dock4,Dock7,Dock8,Dock9,Epha1,Ern1,F11r,Fas,Fasl,Fgf10,Fgfr1,Fis1,Flt1,Fn1,Gapvd1,Garnl3,Gna13,Gnaq,Gnas,Gper1,Gpld1,Gpr55,Gpr65,Gramd4,Grhl3,Grtp1,Gsn,Hip1,Hip1r,Hmgb1,Hspa5,Icam1,Ifng,Ift57,Iqsec1,Itga6,Itgb1,Itk,Jak2,Jun,Kalrn,Lpar1,Lyn,Mbp,Mef2c,Mex3b,Mmp14,Mmp25,Mtss1l,Myc,Myl4,Nf1,Nlrc4,Nlrp1a,Nlrp1b,Npnt,Nprl3,Nrp1,P2rx1,Pdcd5,Pdgfra,Picalm,Pla2g5,Plcb1,Plscr1,Pml,Ppargc1b,Ppm1f,Prex1,Prtn3,Ptk2b,Rab4a,Rabgap1l,Racgap1,Ralbp1,Ralgapa2,Rapgef2,Rapgef3,Rapgef6,Rasa2,Rasa3,Rasa4,Rasgef1b,Rasgrp1,Rasgrp3,Rcc2,Rgs1,Rgs2,Rgs21,Rgs6,Rgs7,Rgs9,Rgsl1,Ric1,Ric8b,Rin2,Ripk2,Rnf7,Rp2,Rpl5,Rsu1,S1pr1,Senp1,Sfrp2,Sgsm3,Sh3bp1,Sipa1l1,Sipa1l2,Sirt1,Slc11a2,Slc39a10,Smad3,Smap2,Snx13,Snx18,Snx9,Srgap3,Stat1,Stat3,Stxbp5,Sumo1,Tank,Tax1bp3,Tbc1d1,Tbc1d16,Tbc1d17,Tbc1d2,Tbc1d22a,Tbc1d2b,Tbc1d5,Tbc1d9,Tbck,Tiam1,Tiam2,Tnfrsf10b,Tnfsf10,Txk,Usp6nl,Vapb,Wnt11,Xcl1,Xdh,Zc3hav1
GO Biological Process	GO:0019882	antigen processing and presentation	138	2.84359e-12	3.65628e-08	2.64948e-10	3.21367	15.5585	50	0.00372391	0.0119674	1748	0.0160728	1	0.118229	1.49176	18.0994	27	87	0.00606605	0.310345	unnamed,unnamed,unnamed,unnamed,unnamed,unnamed,unnamed,unnamed,unnamed,unnamed,unnamed,unnamed,unnamed,unnamed,unnamed,unnamed,unnamed,unnamed,unnamed,unnamed,unnamed,unnamed,unnamed,unnamed,unnamed,unnamed,unnamed,unnamed,unnamed,unnamed,unnamed,unnamed,unnamed,unnamed,unnamed,unnamed,unnamed,unnamed,unnamed,unnamed,unnamed,unnamed,unnamed,unnamed,unnamed,unnamed,unnamed,unnamed,unnamed,unnamed	Ap3b1,Atg5,Ctss,Fcgr1,Fcgr2b,Gm11127,Gm7030,Gm8909,H2-DMb1,H2-K1,H2-M10.4,H2-M11,H2-Q4,H2-T24,H2-T3,Icam1,Ifng,March1,Psmb8,Rab32,Rab39,Rab3b,Rab3c,Rab4a,Rab8b,Traf6,Treml4
GO Biological Process	GO:0030595	leukocyte chemotaxis	139	3.15064e-12	4.05109e-08	2.91445e-10	2.23028	42.1472	94	0.0100879	0.0224988	422	2.17524e-05	0.279693	0.000662779	1.80768	24.3406	44	117	0.00988542	0.376068	unnamed,unnamed,unnamed,unnamed,unnamed,unnamed,unnamed,unnamed,unnamed,unnamed,unnamed,unnamed,unnamed,unnamed,unnamed,unnamed,unnamed,unnamed,unnamed,unnamed,unnamed,unnamed,unnamed,unnamed,unnamed,unnamed,unnamed,unnamed,unnamed,unnamed,unnamed,unnamed,unnamed,unnamed,unnamed,unnamed,unnamed,unnamed,unnamed,unnamed,unnamed,unnamed,unnamed,unnamed,unnamed,unnamed,unnamed,unnamed,unnamed,unnamed,unnamed,unnamed,unnamed,unnamed,unnamed,unnamed,unnamed,unnamed,unnamed,unnamed,unnamed,unnamed,unnamed,unnamed,unnamed,unnamed,unnamed,unnamed,unnamed,unnamed,unnamed,unnamed,unnamed,unnamed,unnamed,unnamed,unnamed,unnamed,unnamed,unnamed,unnamed,unnamed,unnamed,unnamed,unnamed,unnamed,unnamed,unnamed,unnamed,unnamed,unnamed,unnamed,unnamed,unnamed	Ano6,Calca,Ccl17,Ccl2,Ccl24,Ccl25,Ccl26,Ccl3,Ccl5,Ccl6,Ccr1,Ch25h,Chga,Cx3cl1,Cxcl10,Cxcl5,Cxcl9,Cxcr2,Cxcr5,Edn2,Ednrb,Ffar2,Flt1,Gpr183,Ifng,Il16,Il1b,Itga9,Itgam,Jaml,Kit,Lbp,Lyst,Pde4b,Pde4d,Pik3cg,Prex1,Ptpro,S1pr1,Slamf1,Slamf8,Syk,Vav3,Xcl1
GO Biological Process	GO:0002260	lymphocyte homeostasis	140	3.18328e-12	4.09306e-08	2.92361e-10	2.90054	19.9962	58	0.00478608	0.0138822	774	0.000484401	1	0.00804706	1.90745	13.1065	25	63	0.00561672	0.396825	unnamed,unnamed,unnamed,unnamed,unnamed,unnamed,unnamed,unnamed,unnamed,unnamed,unnamed,unnamed,unnamed,unnamed,unnamed,unnamed,unnamed,unnamed,unnamed,unnamed,unnamed,unnamed,unnamed,unnamed,unnamed,unnamed,unnamed,unnamed,unnamed,unnamed,unnamed,unnamed,unnamed,unnamed,unnamed,unnamed,unnamed,unnamed,unnamed,unnamed,unnamed,unnamed,unnamed,unnamed,unnamed,unnamed,unnamed,unnamed,unnamed,unnamed,unnamed,unnamed,unnamed,unnamed,unnamed,unnamed,unnamed,unnamed	Abl1,Ahr,Bak1,Bcl2,Bcl2l11,Dock10,Dock11,Fas,Foxn1,Gapt,Hif1a,Lyn,Mef2c,P2rx7,Pik3cd,Ppp2r3c,Sh2b2,Slc46a2,Sos1,Spns2,Stat5a,Stat5b,Tgfb1,Tnfaip3,Tnfrsf13b
GO Biological Process	GO:0002819	regulation of adaptive immune response	141	3.38869e-12	4.35718e-08	3.0902e-10	2.20573	43.523	96	0.0104172	0.0229775	383	1.09445e-05	0.140724	0.000367426	1.74493	30.3737	53	146	0.0119074	0.363014	unnamed,unnamed,unnamed,unnamed,unnamed,unnamed,unnamed,unnamed,unnamed,unnamed,unnamed,unnamed,unnamed,unnamed,unnamed,unnamed,unnamed,unnamed,unnamed,unnamed,unnamed,unnamed,unnamed,unnamed,unnamed,unnamed,unnamed,unnamed,unnamed,unnamed,unnamed,unnamed,unnamed,unnamed,unnamed,unnamed,unnamed,unnamed,unnamed,unnamed,unnamed,unnamed,unnamed,unnamed,unnamed,unnamed,unnamed,unnamed,unnamed,unnamed,unnamed,unnamed,unnamed,unnamed,unnamed,unnamed,unnamed,unnamed,unnamed,unnamed,unnamed,unnamed,unnamed,unnamed,unnamed,unnamed,unnamed,unnamed,unnamed,unnamed,unnamed,unnamed,unnamed,unnamed,unnamed,unnamed,unnamed,unnamed,unnamed,unnamed,unnamed,unnamed,unnamed,unnamed,unnamed,unnamed,unnamed,unnamed,unnamed,unnamed,unnamed,unnamed,unnamed,unnamed,unnamed,unnamed	Ada,Arg1,Bcl6,Btk,Cd226,Cd24a,Cd28,Cd44,Cd55,Dusp10,Fam49b,Fcgr1,Fcgr2b,Fzd5,H2-K1,Havcr2,Hlx,Hmgb1,Ifnb1,Ifng,Il12a,Il12b,Il1rl1,Il2,Il33,Il6,Irf1,Lta,Malt1,Mef2c,Mif,Nectin2,Nod2,P2rx7,Pnp,Prkcq,Ptpn6,Ptprc,Pvr,Ripk2,Rsad2,Samsn1,Sirt1,Slamf1,Smad7,Socs5,Stx7,Tfrc,Tgfb1,Tnfaip3,Tnfsf18,Traf6,Xcl1
GO Biological Process	GO:0000165	MAPK cascade	142	3.39762e-12	4.36866e-08	3.07652e-10	1.88587	74.7663	141	0.0178953	0.0337482	160	1.48488e-08	0.000190926	1.19329e-06	1.90036	35.7828	68	172	0.0152775	0.395349	unnamed,unnamed,unnamed,unnamed,unnamed,unnamed,unnamed,unnamed,unnamed,unnamed,unnamed,unnamed,unnamed,unnamed,unnamed,unnamed,unnamed,unnamed,unnamed,unnamed,unnamed,unnamed,unnamed,unnamed,unnamed,unnamed,unnamed,unnamed,unnamed,unnamed,unnamed,unnamed,unnamed,unnamed,unnamed,unnamed,unnamed,unnamed,unnamed,unnamed,unnamed,unnamed,unnamed,unnamed,unnamed,unnamed,unnamed,unnamed,unnamed,unnamed,unnamed,unnamed,unnamed,unnamed,unnamed,unnamed,unnamed,unnamed,unnamed,unnamed,unnamed,unnamed,unnamed,unnamed,unnamed,unnamed,unnamed,unnamed,unnamed,unnamed,unnamed,unnamed,unnamed,unnamed,unnamed,unnamed,unnamed,unnamed,unnamed,unnamed,unnamed,unnamed,unnamed,unnamed,unnamed,unnamed,unnamed,unnamed,unnamed,unnamed,unnamed,unnamed,unnamed,unnamed,unnamed,unnamed,unnamed,unnamed,unnamed,unnamed,unnamed,unnamed,unnamed,unnamed,unnamed,unnamed,unnamed,unnamed,unnamed,unnamed,unnamed,unnamed,unnamed,unnamed,unnamed,unnamed,unnamed,unnamed,unnamed,unnamed,unnamed,unnamed,unnamed,unnamed,unnamed,unnamed,unnamed,unnamed,unnamed,unnamed,unnamed,unnamed,unnamed,unnamed,unnamed,unnamed,unnamed,unnamed,unnamed,unnamed,unnamed	Araf,Casr,Ccl2,Ccl3,Ccl5,Cd40lg,Dab2,Dab2ip,Dok1,Dok2,Egf,Ern1,Fgf10,Fgf12,Fgf8,Gab1,Igf1,Il1b,Ilk,Itgav,Itpkb,Kdr,Map2k6,Map3k1,Map3k12,Map3k15,Map3k20,Map3k3,Map3k8,Map3k9,Map4k4,Mapk1,Mapk10,Mapk11,Mapk12,Mapkapk2,Mbp,Mdfic,Mef2a,Mef2c,Mink1,Mos,Mt3,Myc,Nf1,Nrg1,Oxtr,Pabpn1,Pebp1,Plvap,Ptger4,Ptk2b,Ptpn1,Raf1,Shc1,Smad1,Sox9,Spag9,Stk24,Stradb,Syk,Taok3,Tgfb1,Tnik,Traf6,Trib1,Zfp36l1,Zfp36l2
GO Biological Process	GO:0050870	positive regulation of T cell activation	143	3.79842e-12	4.88401e-08	3.41539e-10	1.94021	67.0031	130	0.0160371	0.0311154	95	7.9014e-11	1.01596e-06	1.06943e-08	2.06005	34.9506	72	168	0.0161761	0.428571	unnamed,unnamed,unnamed,unnamed,unnamed,unnamed,unnamed,unnamed,unnamed,unnamed,unnamed,unnamed,unnamed,unnamed,unnamed,unnamed,unnamed,unnamed,unnamed,unnamed,unnamed,unnamed,unnamed,unnamed,unnamed,unnamed,unnamed,unnamed,unnamed,unnamed,unnamed,unnamed,unnamed,unnamed,unnamed,unnamed,unnamed,unnamed,unnamed,unnamed,unnamed,unnamed,unnamed,unnamed,unnamed,unnamed,unnamed,unnamed,unnamed,unnamed,unnamed,unnamed,unnamed,unnamed,unnamed,unnamed,unnamed,unnamed,unnamed,unnamed,unnamed,unnamed,unnamed,unnamed,unnamed,unnamed,unnamed,unnamed,unnamed,unnamed,unnamed,unnamed,unnamed,unnamed,unnamed,unnamed,unnamed,unnamed,unnamed,unnamed,unnamed,unnamed,unnamed,unnamed,unnamed,unnamed,unnamed,unnamed,unnamed,unnamed,unnamed,unnamed,unnamed,unnamed,unnamed,unnamed,unnamed,unnamed,unnamed,unnamed,unnamed,unnamed,unnamed,unnamed,unnamed,unnamed,unnamed,unnamed,unnamed,unnamed,unnamed,unnamed,unnamed,unnamed,unnamed,unnamed,unnamed,unnamed,unnamed,unnamed,unnamed,unnamed,unnamed,unnamed,unnamed,unnamed,unnamed,unnamed,unnamed,unnamed	Ada,Ap3b1,Bcl6,Blm,Card11,Ccdc88b,Ccl2,Ccl5,Cd24a,Cd27,Cd274,Cd28,Cd40lg,Cd47,Cd83,Cd86,Cyld,Dock8,Dusp10,Efnb1,Egr3,Fam49b,Gli3,Havcr2,Hlx,Hmgb1,Icosl,Ifng,Igf1,Ikzf1,Il12a,Il12b,Il15,Il1b,Il1rl2,Il2,Il21,Il6,Il6st,Irf1,Itpkb,Lgals1,Lgals8,Lgals9,Malt1,Myb,Nck2,Pdcd1lg2,Pik3r6,Pnp,Prkcq,Ptprc,Rara,Rasgrp1,Ripk2,Slamf1,Socs1,Socs5,Stat5a,Stat5b,Syk,Tfrc,Tgfb1,Traf6,Vcam1,Vnn1,Vtcn1,Xbp1,Xcl1,Zbtb16,Zfp609,Zmiz1
GO Biological Process	GO:0045862	positive regulation of proteolysis	144	3.98342e-12	5.12189e-08	3.55687e-10	1.67645	119.896	201	0.028697	0.0481091	315	2.60887e-06	0.0335449	0.000106492	1.53082	65.3243	100	314	0.0224669	0.318471	unnamed,unnamed,unnamed,unnamed,unnamed,unnamed,unnamed,unnamed,unnamed,unnamed,unnamed,unnamed,unnamed,unnamed,unnamed,unnamed,unnamed,unnamed,unnamed,unnamed,unnamed,unnamed,unnamed,unnamed,unnamed,unnamed,unnamed,unnamed,unnamed,unnamed,unnamed,unnamed,unnamed,unnamed,unnamed,unnamed,unnamed,unnamed,unnamed,unnamed,unnamed,unnamed,unnamed,unnamed,unnamed,unnamed,unnamed,unnamed,unnamed,unnamed,unnamed,unnamed,unnamed,unnamed,unnamed,unnamed,unnamed,unnamed,unnamed,unnamed,unnamed,unnamed,unnamed,unnamed,unnamed,unnamed,unnamed,unnamed,unnamed,unnamed,unnamed,unnamed,unnamed,unnamed,unnamed,unnamed,unnamed,unnamed,unnamed,unnamed,unnamed,unnamed,unnamed,unnamed,unnamed,unnamed,unnamed,unnamed,unnamed,unnamed,unnamed,unnamed,unnamed,unnamed,unnamed,unnamed,unnamed,unnamed,unnamed,unnamed,unnamed,unnamed,unnamed,unnamed,unnamed,unnamed,unnamed,unnamed,unnamed,unnamed,unnamed,unnamed,unnamed,unnamed,unnamed,unnamed,unnamed,unnamed,unnamed,unnamed,unnamed,unnamed,unnamed,unnamed,unnamed,unnamed,unnamed,unnamed,unnamed,unnamed,unnamed,unnamed,unnamed,unnamed,unnamed,unnamed,unnamed,unnamed,unnamed,unnamed,unnamed,unnamed,unnamed,unnamed,unnamed,unnamed,unnamed,unnamed,unnamed,unnamed,unnamed,unnamed,unnamed,unnamed,unnamed,unnamed,unnamed,unnamed,unnamed,unnamed,unnamed,unnamed,unnamed,unnamed,unnamed,unnamed,unnamed,unnamed,unnamed,unnamed,unnamed,unnamed,unnamed,unnamed,unnamed,unnamed,unnamed,unnamed,unnamed,unnamed,unnamed,unnamed,unnamed,unnamed,unnamed,unnamed,unnamed,unnamed,unnamed,unnamed,unnamed,unnamed,unnamed,unnamed,unnamed,unnamed,unnamed,unnamed,unnamed,unnamed,unnamed	Acvr1c,Akirin2,Alox12,Ankib1,Apoe,Apopt1,App,Asph,Atg7,Bak1,Bcl2l11,Bid,Capn3,Cck,Clec3b,Cln6,Cradd,Csnk1e,Ctnnd1,Ctsc,Cycs,Cyfip2,Dab2,Dab2ip,Dap,Disc1,Egf,Fas,Fasl,Fbxw11,Fbxw7,Fgfr4,Fis1,Fn1,Gclc,Gper1,Gpld1,Gramd4,Gsn,Herpud1,Hip1,Hip1r,Hmgb1,Ifng,Ift57,Il1b,Il33,Jak2,Lyn,Mbp,Mdm2,Mmp14,Mmp25,Myc,Nlrc4,Nlrp1a,Nlrp1b,P2rx1,Pdcd5,Pias1,Picalm,Plk2,Plk3,Pml,Ppm1f,Psen2,Psmc1,Pten,Ptk2b,Ripk2,Rnf138rt1,Rnf139,Rnf144a,Rnf144b,Rnf180,Rnf19b,Rnf7,Senp1,Sfrp2,Sh3d19,Sirt1,Slc11a2,Smad3,Smad7,Snx9,Socs5,Stat1,Stat3,Sumo1,Tank,Tnfrsf10b,Tnfrsf1b,Tnfsf10,Tnip1,Trib1,Trib3,Ubqln1,Xbp1,Xdh,Zfand2a
GO Biological Process	GO:0042593	glucose homeostasis	145	4.73685e-12	6.09064e-08	4.20044e-10	1.87198	75.8554	142	0.0181559	0.0339875	593	0.000150165	1	0.00325603	1.5372	40.9837	63	197	0.0141541	0.319797	unnamed,unnamed,unnamed,unnamed,unnamed,unnamed,unnamed,unnamed,unnamed,unnamed,unnamed,unnamed,unnamed,unnamed,unnamed,unnamed,unnamed,unnamed,unnamed,unnamed,unnamed,unnamed,unnamed,unnamed,unnamed,unnamed,unnamed,unnamed,unnamed,unnamed,unnamed,unnamed,unnamed,unnamed,unnamed,unnamed,unnamed,unnamed,unnamed,unnamed,unnamed,unnamed,unnamed,unnamed,unnamed,unnamed,unnamed,unnamed,unnamed,unnamed,unnamed,unnamed,unnamed,unnamed,unnamed,unnamed,unnamed,unnamed,unnamed,unnamed,unnamed,unnamed,unnamed,unnamed,unnamed,unnamed,unnamed,unnamed,unnamed,unnamed,unnamed,unnamed,unnamed,unnamed,unnamed,unnamed,unnamed,unnamed,unnamed,unnamed,unnamed,unnamed,unnamed,unnamed,unnamed,unnamed,unnamed,unnamed,unnamed,unnamed,unnamed,unnamed,unnamed,unnamed,unnamed,unnamed,unnamed,unnamed,unnamed,unnamed,unnamed,unnamed,unnamed,unnamed,unnamed,unnamed,unnamed,unnamed,unnamed,unnamed,unnamed,unnamed,unnamed,unnamed,unnamed,unnamed,unnamed,unnamed,unnamed,unnamed,unnamed,unnamed,unnamed,unnamed,unnamed,unnamed,unnamed,unnamed,unnamed,unnamed,unnamed,unnamed,unnamed,unnamed,unnamed,unnamed,unnamed,unnamed,unnamed,unnamed,unnamed,unnamed	Adgrf5,Adipor2,Adra1b,Cacna1a,Cacna1e,Casr,Ccl2,Cebpa,Cpb2,Csmd1,Ern1,Ffar1,Ffar2,Ffar3,Fgfr4,Fis1,Foxo1,Gcgr,Gclc,Gclm,Gper1,Gprc5b,Hectd4,Hif1a,Hk1,Hk2,Hk3,Icam1,Igf1,Igf1r,Il6,Irs2,Kcnb1,Lgals1,Mbd5,Mcu,Met,Mup20,Mup3,Ncor2,Neurod1,Park7,Pax2,Pde3b,Pik3r1,Pomc,Ppp1r3g,Ppp3ca,Prcp,Prkaca,Ptprn2,Raf1,Selenot,Sesn3,Sh2b2,Sirt1,Slc8b1,Stat3,Tcf7l2,Trpv4,Vcam1,Vgf,Xbp1
GO Biological Process	GO:0002706	regulation of lymphocyte mediated immunity	146	6.02002e-12	7.74054e-08	5.30174e-10	2.3236	36.1508	84	0.00865265	0.0201053	412	1.84504e-05	0.237235	0.000575813	1.75771	27.8773	49	134	0.0110088	0.365672	unnamed,unnamed,unnamed,unnamed,unnamed,unnamed,unnamed,unnamed,unnamed,unnamed,unnamed,unnamed,unnamed,unnamed,unnamed,unnamed,unnamed,unnamed,unnamed,unnamed,unnamed,unnamed,unnamed,unnamed,unnamed,unnamed,unnamed,unnamed,unnamed,unnamed,unnamed,unnamed,unnamed,unnamed,unnamed,unnamed,unnamed,unnamed,unnamed,unnamed,unnamed,unnamed,unnamed,unnamed,unnamed,unnamed,unnamed,unnamed,unnamed,unnamed,unnamed,unnamed,unnamed,unnamed,unnamed,unnamed,unnamed,unnamed,unnamed,unnamed,unnamed,unnamed,unnamed,unnamed,unnamed,unnamed,unnamed,unnamed,unnamed,unnamed,unnamed,unnamed,unnamed,unnamed,unnamed,unnamed,unnamed,unnamed,unnamed,unnamed,unnamed,unnamed,unnamed,unnamed	Arg1,Bcl6,Btk,Cd226,Cd24a,Cd28,Cd55,Clec12b,Clec2d,Crk,Crtam,Fam49b,Fcgr1,Fcgr2b,Fzd5,H2-K1,Havcr2,Hmgb1,Ifnb1,Ifng,Il12a,Il12b,Il2,Il21,Il6,Lamp1,Lgals9,Lta,Malt1,Nectin2,Nod2,P2rx7,Pik3r6,Pnp,Ptpn6,Ptprc,Pvr,Rasgrp1,Rsad2,Sh2d1a,Slamf1,Smad7,Stat5a,Stat5b,Stx7,Tfrc,Tgfb1,Traf6,Xcl1
GO Biological Process	GO:0008283	cell proliferation	147	7.01934e-12	9.02546e-08	6.13977e-10	1.43513	256.423	368	0.0613745	0.0880804	51	6.75172e-13	8.68137e-09	1.70223e-10	1.61074	117.958	190	567	0.042687	0.335097	unnamed,unnamed,unnamed,unnamed,unnamed,unnamed,unnamed,unnamed,unnamed,unnamed,unnamed,unnamed,unnamed,unnamed,unnamed,unnamed,unnamed,unnamed,unnamed,unnamed,unnamed,unnamed,unnamed,unnamed,unnamed,unnamed,unnamed,unnamed,unnamed,unnamed,unnamed,unnamed,unnamed,unnamed,unnamed,unnamed,unnamed,unnamed,unnamed,unnamed,unnamed,unnamed,unnamed,unnamed,unnamed,unnamed,unnamed,unnamed,unnamed,unnamed,unnamed,unnamed,unnamed,unnamed,unnamed,unnamed,unnamed,unnamed,unnamed,unnamed,unnamed,unnamed,unnamed,unnamed,unnamed,unnamed,unnamed,unnamed,unnamed,unnamed,unnamed,unnamed,unnamed,unnamed,unnamed,unnamed,unnamed,unnamed,unnamed,unnamed,unnamed,unnamed,unnamed,unnamed,unnamed,unnamed,unnamed,unnamed,unnamed,unnamed,unnamed,unnamed,unnamed,unnamed,unnamed,unnamed,unnamed,unnamed,unnamed,unnamed,unnamed,unnamed,unnamed,unnamed,unnamed,unnamed,unnamed,unnamed,unnamed,unnamed,unnamed,unnamed,unnamed,unnamed,unnamed,unnamed,unnamed,unnamed,unnamed,unnamed,unnamed,unnamed,unnamed,unnamed,unnamed,unnamed,unnamed,unnamed,unnamed,unnamed,unnamed,unnamed,unnamed,unnamed,unnamed,unnamed,unnamed,unnamed,unnamed,unnamed,unnamed,unnamed,unnamed,unnamed,unnamed,unnamed,unnamed,unnamed,unnamed,unnamed,unnamed,unnamed,unnamed,unnamed,unnamed,unnamed,unnamed,unnamed,unnamed,unnamed,unnamed,unnamed,unnamed,unnamed,unnamed,unnamed,unnamed,unnamed,unnamed,unnamed,unnamed,unnamed,unnamed,unnamed,unnamed,unnamed,unnamed,unnamed,unnamed,unnamed,unnamed,unnamed,unnamed,unnamed,unnamed,unnamed,unnamed,unnamed,unnamed,unnamed,unnamed,unnamed,unnamed,unnamed,unnamed,unnamed,unnamed,unnamed,unnamed,unnamed,unnamed,unnamed,unnamed,unnamed,unnamed,unnamed,unnamed,unnamed,unnamed,unnamed,unnamed,unnamed,unnamed,unnamed,unnamed,unnamed,unnamed,unnamed,unnamed,unnamed,unnamed,unnamed,unnamed,unnamed,unnamed,unnamed,unnamed,unnamed,unnamed,unnamed,unnamed,unnamed,unnamed,unnamed,unnamed,unnamed,unnamed,unnamed,unnamed,unnamed,unnamed,unnamed,unnamed,unnamed,unnamed,unnamed,unnamed,unnamed,unnamed,unnamed,unnamed,unnamed,unnamed,unnamed,unnamed,unnamed,unnamed,unnamed,unnamed,unnamed,unnamed,unnamed,unnamed,unnamed,unnamed,unnamed,unnamed,unnamed,unnamed,unnamed,unnamed,unnamed,unnamed,unnamed,unnamed,unnamed,unnamed,unnamed,unnamed,unnamed,unnamed,unnamed,unnamed,unnamed,unnamed,unnamed,unnamed,unnamed,unnamed,unnamed,unnamed,unnamed,unnamed,unnamed,unnamed,unnamed,unnamed,unnamed,unnamed,unnamed,unnamed,unnamed,unnamed,unnamed,unnamed,unnamed,unnamed,unnamed,unnamed,unnamed,unnamed,unnamed,unnamed,unnamed,unnamed,unnamed,unnamed,unnamed,unnamed,unnamed,unnamed,unnamed,unnamed,unnamed,unnamed,unnamed,unnamed,unnamed,unnamed,unnamed,unnamed,unnamed,unnamed,unnamed,unnamed,unnamed,unnamed,unnamed,unnamed,unnamed,unnamed,unnamed,unnamed,unnamed,unnamed,unnamed,unnamed,unnamed,unnamed,unnamed,unnamed,unnamed,unnamed,unnamed,unnamed,unnamed,unnamed,unnamed,unnamed,unnamed,unnamed,unnamed,unnamed,unnamed,unnamed,unnamed,unnamed,unnamed	1190002N15Rik,Abl1,Acvr1c,Apoa1,Arid2,Asah2,Atf5,Atoh8,Aurkb,Axin2,BC004004,Bak1,Bcl2,Bcl2l1,Bmp10,Bmp2,Bmpr2,Card11,Ccnd1,Cd180,Cd27,Cd34,Cd40lg,Cd86,Cdk1,Cdk5rap3,Cebpb,Cep120,Cited2,Cks1b,Col4a3bp,Csf1,Csf1r,Ctc1,Ctnnb1,Cxcr4,Dach1,Daglb,Dchs2,Dct,Ddit4,Ddr2,Dicer1,Disc1,Dock7,Dock8,E2f8,Elf4,Emx2,Enpep,Ern1,Etv6,Fam83a,Fgf1,Fgf10,Fgf8,Fgfr1,Fignl1,Fkbp1a,Foxn1,Fshr,Furin,Fzd3,Gapt,Gbx2,Gins1,Gli3,Glul,Gm13271,Gm13283,Gnb1,Gng2,Gpc3,Hgf,Hhex,Hhip,Hlcs,Hmga2,Hmgb1,Hnf1b,Hoxb4,Htr1a,Id2,Ifna15,Ifnb1,Ifne,Ifnk,Igf1,Igfbp4,Il12a,Il12b,Il15,Il33,Il6,Irf2,Irf6,Irs2,Itgam,Itpkb,Kalrn,Kit,Lipa,Lmntd1,Lrp6,Lta,Malt1,Mapk1,Mcm10,Mef2c,Megf10,Met,Mif,Mki67,Mmp14,Msn,Mtss1,Nanog,Ncapg2,Ncor2,Nde1,Neurod4,Nkx6-1,Nr4a3,Numbl,P2rx7,Park7,Pdk1,Picalm,Pik3cb,Pim1,Plcl2,Polr3g,Ppp1r8,Prdm1,Prdx2,Prg4,Prkar1b,Prkx,Prox1,Psmg1,Ptk2b,Ptpn6,Ptprc,Racgap1,Rap1b,Rere,Ripk2,Rnf43,Rora,Rpl29,Rps6ka1,Rrm1,Rrn3,Rxra,Samd9l,Satb1,Scarb1,Sfrp2,Slamf1,Smad1,Smad4,Sox5,Sox9,Spink2,Stat1,Stat3,Tacc1,Taf8,Tbck,Tbk1,Tcf7l2,Tenm4,Tgfb1,Thap1,Tlr4,Tnfrsf1b,Tnfsf18,Twist1,Uchl1,Uncx,Uspl1,Wnt16,Wnt2,Wnt7b,Xbp1,Xrcc5,Zeb2,Zfp36l1,Zfp503,Znrf3
GO Biological Process	GO:0032844	regulation of homeostatic process	148	7.61061e-12	9.78573e-08	6.61198e-10	1.49085	206.594	308	0.0494479	0.0737195	133	1.67107e-09	2.14867e-05	1.61554e-07	1.54679	102.147	158	491	0.0354976	0.321792	unnamed,unnamed,unnamed,unnamed,unnamed,unnamed,unnamed,unnamed,unnamed,unnamed,unnamed,unnamed,unnamed,unnamed,unnamed,unnamed,unnamed,unnamed,unnamed,unnamed,unnamed,unnamed,unnamed,unnamed,unnamed,unnamed,unnamed,unnamed,unnamed,unnamed,unnamed,unnamed,unnamed,unnamed,unnamed,unnamed,unnamed,unnamed,unnamed,unnamed,unnamed,unnamed,unnamed,unnamed,unnamed,unnamed,unnamed,unnamed,unnamed,unnamed,unnamed,unnamed,unnamed,unnamed,unnamed,unnamed,unnamed,unnamed,unnamed,unnamed,unnamed,unnamed,unnamed,unnamed,unnamed,unnamed,unnamed,unnamed,unnamed,unnamed,unnamed,unnamed,unnamed,unnamed,unnamed,unnamed,unnamed,unnamed,unnamed,unnamed,unnamed,unnamed,unnamed,unnamed,unnamed,unnamed,unnamed,unnamed,unnamed,unnamed,unnamed,unnamed,unnamed,unnamed,unnamed,unnamed,unnamed,unnamed,unnamed,unnamed,unnamed,unnamed,unnamed,unnamed,unnamed,unnamed,unnamed,unnamed,unnamed,unnamed,unnamed,unnamed,unnamed,unnamed,unnamed,unnamed,unnamed,unnamed,unnamed,unnamed,unnamed,unnamed,unnamed,unnamed,unnamed,unnamed,unnamed,unnamed,unnamed,unnamed,unnamed,unnamed,unnamed,unnamed,unnamed,unnamed,unnamed,unnamed,unnamed,unnamed,unnamed,unnamed,unnamed,unnamed,unnamed,unnamed,unnamed,unnamed,unnamed,unnamed,unnamed,unnamed,unnamed,unnamed,unnamed,unnamed,unnamed,unnamed,unnamed,unnamed,unnamed,unnamed,unnamed,unnamed,unnamed,unnamed,unnamed,unnamed,unnamed,unnamed,unnamed,unnamed,unnamed,unnamed,unnamed,unnamed,unnamed,unnamed,unnamed,unnamed,unnamed,unnamed,unnamed,unnamed,unnamed,unnamed,unnamed,unnamed,unnamed,unnamed,unnamed,unnamed,unnamed,unnamed,unnamed,unnamed,unnamed,unnamed,unnamed,unnamed,unnamed,unnamed,unnamed,unnamed,unnamed,unnamed,unnamed,unnamed,unnamed,unnamed,unnamed,unnamed,unnamed,unnamed,unnamed,unnamed,unnamed,unnamed,unnamed,unnamed,unnamed,unnamed,unnamed,unnamed,unnamed,unnamed,unnamed,unnamed,unnamed,unnamed,unnamed,unnamed,unnamed,unnamed,unnamed,unnamed,unnamed,unnamed,unnamed,unnamed,unnamed,unnamed,unnamed,unnamed,unnamed,unnamed,unnamed,unnamed,unnamed,unnamed,unnamed,unnamed,unnamed,unnamed,unnamed,unnamed,unnamed,unnamed,unnamed,unnamed,unnamed,unnamed,unnamed,unnamed,unnamed,unnamed,unnamed,unnamed,unnamed,unnamed,unnamed,unnamed,unnamed,unnamed,unnamed,unnamed,unnamed,unnamed,unnamed,unnamed,unnamed,unnamed,unnamed,unnamed,unnamed,unnamed,unnamed,unnamed,unnamed,unnamed,unnamed,unnamed,unnamed,unnamed,unnamed,unnamed,unnamed,unnamed,unnamed,unnamed,unnamed,unnamed,unnamed,unnamed,unnamed,unnamed,unnamed,unnamed	Abl1,Acvr1b,Ada,Adora1,Alox12,Arrdc3,Asph,Atg5,Atg7,Aurkb,Avpr1a,Bak1,Bcl2,Cacna1e,Cacna1g,Calca,Calm1,Calm3,Camk2d,Capn3,Car2,Car7,Casq1,Cck,Ccl3,Cd24a,Cd44,Cdk6,Cemip,Chd7,Cldn18,Corin,Csf1r,Csk,Ctc1,Ctnnb1,Cxcl10,Cxcl9,Cxcr2,Dcn,Dcp2,Dcstamp,Dlk1,Edn1,Ednrb,Ets1,Fgf12,Fgfr4,Fkbp1a,Fshr,Gclc,Gclm,Gfi1b,Gper1,Gpld1,Gpr68,Hcar2,Hif1a,Hmbox1,Hmgcr,Ibtk,Id2,Il1b,Il2,Il6,Inhba,Isg15,Itgav,Itgb3,Itpkb,Itpr1,Itpr2,Itpr3,Jph3,Kdr,Kif5b,Klf13,Ldlr,Lime1,Lmna,Lrp5,Lrp6,Lyn,Mapk1,Mcrs1,Metrnl,Mettl21c,Mif,Mup20,Mup3,Myc,Nedd4l,Nek2,Nek7,Neurod1,Nf1,Npff,Nr4a3,P2rx4,P2rx7,Parn,Pde4d,Pik3cb,Pik3cd,Plcg1,Plekhm1,Pml,Pot1b,Ppargc1b,Ppp2r3c,Prkce,Prkcq,Ptger3,Ptgs2,Ptk2b,Ptpn6,Ptprc,Rasa3,Rora,Ryr1,S1pr1,Scn10a,Scn2b,Scn3b,Scn5a,Senp1,Sgip1,Siglec15,Slc30a5,Slc30a6,Slc8b1,Smad7,Smarca4,Smg1,Spx,Sri,Stat1,Stat3,Stat5a,Stat5b,Stn1,Syk,Tacr1,Tcf7l2,Tfrc,Tgfb1,Tinf2,Tnks,Tpcn1,Trim6,Trpv4,Ubash3b,Vsnl1,Wnk2,Xcl1,Xcr1,Xrcc5,Zfp36l1
GO Biological Process	GO:0009896	positive regulation of catabolic process	149	9.68912e-12	1.24583e-07	8.36125e-10	1.70256	108.073	184	0.0258671	0.0440402	373	9.37052e-06	0.120486	0.000323019	1.53746	56.5867	87	272	0.0195462	0.319853	unnamed,unnamed,unnamed,unnamed,unnamed,unnamed,unnamed,unnamed,unnamed,unnamed,unnamed,unnamed,unnamed,unnamed,unnamed,unnamed,unnamed,unnamed,unnamed,unnamed,unnamed,unnamed,unnamed,unnamed,unnamed,unnamed,unnamed,unnamed,unnamed,unnamed,unnamed,unnamed,unnamed,unnamed,unnamed,unnamed,unnamed,unnamed,unnamed,unnamed,unnamed,unnamed,unnamed,unnamed,unnamed,unnamed,unnamed,unnamed,unnamed,unnamed,unnamed,unnamed,unnamed,unnamed,unnamed,unnamed,unnamed,unnamed,unnamed,unnamed,unnamed,unnamed,unnamed,unnamed,unnamed,unnamed,unnamed,unnamed,unnamed,unnamed,unnamed,unnamed,unnamed,unnamed,unnamed,unnamed,unnamed,unnamed,unnamed,unnamed,unnamed,unnamed,unnamed,unnamed,unnamed,unnamed,unnamed,unnamed,unnamed,unnamed,unnamed,unnamed,unnamed,unnamed,unnamed,unnamed,unnamed,unnamed,unnamed,unnamed,unnamed,unnamed,unnamed,unnamed,unnamed,unnamed,unnamed,unnamed,unnamed,unnamed,unnamed,unnamed,unnamed,unnamed,unnamed,unnamed,unnamed,unnamed,unnamed,unnamed,unnamed,unnamed,unnamed,unnamed,unnamed,unnamed,unnamed,unnamed,unnamed,unnamed,unnamed,unnamed,unnamed,unnamed,unnamed,unnamed,unnamed,unnamed,unnamed,unnamed,unnamed,unnamed,unnamed,unnamed,unnamed,unnamed,unnamed,unnamed,unnamed,unnamed,unnamed,unnamed,unnamed,unnamed,unnamed,unnamed,unnamed,unnamed,unnamed,unnamed,unnamed,unnamed,unnamed,unnamed,unnamed,unnamed,unnamed,unnamed,unnamed,unnamed,unnamed,unnamed,unnamed,unnamed,unnamed,unnamed,unnamed,unnamed,unnamed,unnamed,unnamed,unnamed,unnamed,unnamed	Abhd5,Adra1b,Adrb2,Ankib1,Apoa1,Apoe,Asb9,Atg7,Cd81,Cnot8,Cpeb3,Cpt1a,Csnk1e,Ctsc,Dab2,Dab2ip,Disc1,Dtl,Dtx3l,Egf,Fbxw7,Foxo1,Gclc,Gpc3,Gpld1,Herpud1,Hmgb1,Ier3,Ifng,Igf1,Il1b,Il33,Irs2,Itch,Ldlr,Lrp1,Mdm2,Msn,Nedd4,Oaz2,P2rx7,Pcsk9,Pias1,Plk2,Plk3,Ppp2r3a,Prkce,Prr5l,Psen2,Psmc1,Pten,Ptk2b,Ptpn1,Rnf138rt1,Rnf139,Rnf144a,Rnf144b,Rnf180,Rnf19b,Rnf41,Sgsm3,Sh3d19,Smad7,Snx9,Socs5,Sorl1,Sox17,Sox9,Sptlc2,Sumo1,Tiparp,Tnfaip3,Tnfrsf1b,Tnrc6a,Tnrc6c,Tob1,Trib1,Trib3,Trim30a,Twist1,Ubqln1,Uqcc2,Xbp1,Zc3hav1,Zfand2a,Zfp36l1,Zfp36l2
GO Biological Process	GO:1903530	regulation of secretion by cell	150	1.07274e-11	1.37933e-07	9.19551e-10	1.44514	242.191	350	0.0579681	0.0837721	172	2.69503e-08	0.000346527	2.01469e-06	1.43453	133.145	191	640	0.0429117	0.298438	unnamed,unnamed,unnamed,unnamed,unnamed,unnamed,unnamed,unnamed,unnamed,unnamed,unnamed,unnamed,unnamed,unnamed,unnamed,unnamed,unnamed,unnamed,unnamed,unnamed,unnamed,unnamed,unnamed,unnamed,unnamed,unnamed,unnamed,unnamed,unnamed,unnamed,unnamed,unnamed,unnamed,unnamed,unnamed,unnamed,unnamed,unnamed,unnamed,unnamed,unnamed,unnamed,unnamed,unnamed,unnamed,unnamed,unnamed,unnamed,unnamed,unnamed,unnamed,unnamed,unnamed,unnamed,unnamed,unnamed,unnamed,unnamed,unnamed,unnamed,unnamed,unnamed,unnamed,unnamed,unnamed,unnamed,unnamed,unnamed,unnamed,unnamed,unnamed,unnamed,unnamed,unnamed,unnamed,unnamed,unnamed,unnamed,unnamed,unnamed,unnamed,unnamed,unnamed,unnamed,unnamed,unnamed,unnamed,unnamed,unnamed,unnamed,unnamed,unnamed,unnamed,unnamed,unnamed,unnamed,unnamed,unnamed,unnamed,unnamed,unnamed,unnamed,unnamed,unnamed,unnamed,unnamed,unnamed,unnamed,unnamed,unnamed,unnamed,unnamed,unnamed,unnamed,unnamed,unnamed,unnamed,unnamed,unnamed,unnamed,unnamed,unnamed,unnamed,unnamed,unnamed,unnamed,unnamed,unnamed,unnamed,unnamed,unnamed,unnamed,unnamed,unnamed,unnamed,unnamed,unnamed,unnamed,unnamed,unnamed,unnamed,unnamed,unnamed,unnamed,unnamed,unnamed,unnamed,unnamed,unnamed,unnamed,unnamed,unnamed,unnamed,unnamed,unnamed,unnamed,unnamed,unnamed,unnamed,unnamed,unnamed,unnamed,unnamed,unnamed,unnamed,unnamed,unnamed,unnamed,unnamed,unnamed,unnamed,unnamed,unnamed,unnamed,unnamed,unnamed,unnamed,unnamed,unnamed,unnamed,unnamed,unnamed,unnamed,unnamed,unnamed,unnamed,unnamed,unnamed,unnamed,unnamed,unnamed,unnamed,unnamed,unnamed,unnamed,unnamed,unnamed,unnamed,unnamed,unnamed,unnamed,unnamed,unnamed,unnamed,unnamed,unnamed,unnamed,unnamed,unnamed,unnamed,unnamed,unnamed,unnamed,unnamed,unnamed,unnamed,unnamed,unnamed,unnamed,unnamed,unnamed,unnamed,unnamed,unnamed,unnamed,unnamed,unnamed,unnamed,unnamed,unnamed,unnamed,unnamed,unnamed,unnamed,unnamed,unnamed,unnamed,unnamed,unnamed,unnamed,unnamed,unnamed,unnamed,unnamed,unnamed,unnamed,unnamed,unnamed,unnamed,unnamed,unnamed,unnamed,unnamed,unnamed,unnamed,unnamed,unnamed,unnamed,unnamed,unnamed,unnamed,unnamed,unnamed,unnamed,unnamed,unnamed,unnamed,unnamed,unnamed,unnamed,unnamed,unnamed,unnamed,unnamed,unnamed,unnamed,unnamed,unnamed,unnamed,unnamed,unnamed,unnamed,unnamed,unnamed,unnamed,unnamed,unnamed,unnamed,unnamed,unnamed,unnamed,unnamed,unnamed,unnamed,unnamed,unnamed,unnamed,unnamed,unnamed,unnamed,unnamed,unnamed,unnamed,unnamed,unnamed,unnamed,unnamed,unnamed,unnamed,unnamed,unnamed,unnamed,unnamed,unnamed,unnamed,unnamed,unnamed,unnamed,unnamed,unnamed,unnamed,unnamed,unnamed,unnamed,unnamed,unnamed,unnamed,unnamed,unnamed,unnamed,unnamed,unnamed,unnamed,unnamed,unnamed,unnamed,unnamed,unnamed,unnamed,unnamed,unnamed,unnamed,unnamed,unnamed,unnamed,unnamed,unnamed,unnamed,unnamed,unnamed	Abl1,Acvr1c,Adora1,Adora3,Ahi1,Ankrd1,Anxa4,Apoa1,Arntl,Asic1,Atg5,Atg7,Atp2a2,Avpr1a,Bank1,Bcr,C1qtnf1,Cacna1a,Cacna1e,Cacna1g,Casr,Cck,Cckar,Ccl3,Ccl5,Cd274,Cd300a,Cd34,Cd40lg,Cd84,Celsr1,Chd7,Chga,Clasp1,Clasp2,Clec5a,Cpb2,Cplx4,Cpt1a,Creb1,Crhr1,Crtam,Csf1r,Ddx58,Dtnbp1,Edn1,Ensa,Exoc1,Ffar1,Ffar2,Ffar3,Fgfr1,Fgfr4,Fgr,Fn1,Gab2,Ghsr,Glul,Gnas,Golph3l,Gper1,Gpld1,Gpr68,Grp,Havcr2,Hcar2,Hif1a,Hk1,Hmga2,Hmgb1,Hmgcr,Htr1a,Ica1,Idh2,Ifnar1,Ifng,Igf1,Il10,Il1a,Il1b,Il1r2,Il1rl1,Il2,Il33,Il5,Il6,Ildr1,Inhba,Inhbb,Irs2,Isl1,Itgam,Jak2,Kalrn,Kcnb1,Kcnn4,Kif5b,Lamp1,Lgals9,Lpl,Lrp5,Lyn,Mapk11,Mbp,Mcu,Mef2c,Mif,Mmp12,Mup20,Mup3,Myo18a,Myom1,Ncs1,Nf1,Nkx6-1,Nlgn2,Nlrp1a,Nod2,Npff,Npvf,Oxtr,P2rx7,P2ry1,P2ry12,P3h1,Pax8,Pdcd6ip,Pde3b,Pfkl,Pik3c3,Pml,Pomc,Postn,Ppid,Ppp3ca,Prkce,Ptger4,Rab15,Rab33b,Rab3b,Rab3c,Rab3d,Rab8b,Rab9,Rabgef1,Ralb,Rap1b,Rapgef4,Rasgrp1,Rims2,Rims3,Ripk2,Rph3a,Rptor,Rsad2,Selenot,Serp1,Sirt4,Slamf1,Slc8b1,Smad4,Socs1,Srebf1,Srgn,Sri,Stxbp3,Stxbp5,Syk,Syt17,Syt2,Syt3,Syt8,Tacr1,Tacr2,Tardbp,Tcf7l2,Tgfb1,Tlr1,Tlr2,Tlr4,Tlr8,Tnfrsf14,Tnfrsf21,Traf6,Trim16,Trim6,Trpv4,Twist1,Uqcc2,Vsnl1,Vtcn1
GO Biological Process	GO:0010638	positive regulation of organelle organization	151	1.09134e-11	1.40324e-07	9.29298e-10	1.54526	168.904	261	0.040427	0.0624701	395	1.34879e-05	0.173427	0.000439055	1.3747	106.932	147	514	0.0330263	0.285992	unnamed,unnamed,unnamed,unnamed,unnamed,unnamed,unnamed,unnamed,unnamed,unnamed,unnamed,unnamed,unnamed,unnamed,unnamed,unnamed,unnamed,unnamed,unnamed,unnamed,unnamed,unnamed,unnamed,unnamed,unnamed,unnamed,unnamed,unnamed,unnamed,unnamed,unnamed,unnamed,unnamed,unnamed,unnamed,unnamed,unnamed,unnamed,unnamed,unnamed,unnamed,unnamed,unnamed,unnamed,unnamed,unnamed,unnamed,unnamed,unnamed,unnamed,unnamed,unnamed,unnamed,unnamed,unnamed,unnamed,unnamed,unnamed,unnamed,unnamed,unnamed,unnamed,unnamed,unnamed,unnamed,unnamed,unnamed,unnamed,unnamed,unnamed,unnamed,unnamed,unnamed,unnamed,unnamed,unnamed,unnamed,unnamed,unnamed,unnamed,unnamed,unnamed,unnamed,unnamed,unnamed,unnamed,unnamed,unnamed,unnamed,unnamed,unnamed,unnamed,unnamed,unnamed,unnamed,unnamed,unnamed,unnamed,unnamed,unnamed,unnamed,unnamed,unnamed,unnamed,unnamed,unnamed,unnamed,unnamed,unnamed,unnamed,unnamed,unnamed,unnamed,unnamed,unnamed,unnamed,unnamed,unnamed,unnamed,unnamed,unnamed,unnamed,unnamed,unnamed,unnamed,unnamed,unnamed,unnamed,unnamed,unnamed,unnamed,unnamed,unnamed,unnamed,unnamed,unnamed,unnamed,unnamed,unnamed,unnamed,unnamed,unnamed,unnamed,unnamed,unnamed,unnamed,unnamed,unnamed,unnamed,unnamed,unnamed,unnamed,unnamed,unnamed,unnamed,unnamed,unnamed,unnamed,unnamed,unnamed,unnamed,unnamed,unnamed,unnamed,unnamed,unnamed,unnamed,unnamed,unnamed,unnamed,unnamed,unnamed,unnamed,unnamed,unnamed,unnamed,unnamed,unnamed,unnamed,unnamed,unnamed,unnamed,unnamed,unnamed,unnamed,unnamed,unnamed,unnamed,unnamed,unnamed,unnamed,unnamed,unnamed,unnamed,unnamed,unnamed,unnamed,unnamed,unnamed,unnamed,unnamed,unnamed,unnamed,unnamed,unnamed,unnamed,unnamed,unnamed,unnamed,unnamed,unnamed,unnamed,unnamed,unnamed,unnamed,unnamed,unnamed,unnamed,unnamed,unnamed,unnamed,unnamed,unnamed,unnamed,unnamed,unnamed,unnamed,unnamed,unnamed,unnamed,unnamed,unnamed,unnamed,unnamed,unnamed,unnamed,unnamed,unnamed,unnamed,unnamed,unnamed,unnamed,unnamed,unnamed,unnamed,unnamed,unnamed,unnamed,unnamed,unnamed,unnamed,unnamed,unnamed,unnamed,unnamed,unnamed,unnamed,unnamed,unnamed,unnamed,unnamed	5330417C22Rik,Abl1,Adrb2,Apoa1,Apopt1,Arhgef10l,Arhgef15,Arpc2,Asap1,Aurkb,Baiap2,Bak1,Bcas3,Bcl2l11,Bid,Bmf,Bmp10,C2cd5,Ccl24,Ccl26,Cd28,Cdc42ep3,Cdc42ep4,Cdt1,Cep120,Cep135,Clec16a,Cnot2,Cnot6l,Csf2,Ctnnb1,Ctsk,Cttn,Cul3,Cyfip1,Dazl,Dcn,Edn1,Egf,Eif4g3,Epha1,Evl,Fas,Fbxo7,Fbxw7,Fgf8,Fis1,Fscn1,Fyco1,Fzd5,Gper1,Gpr65,Grb2,Gsn,Hif1a,Hip1r,Hk2,Hmbox1,Icam1,Igf1,Igf1r,Il1a,Il1b,Il5,Iqgap2,Irgm1,Irgm2,Katnb1,Kctd17,Kdr,Kif5b,Lcp1,Limk1,Lman1,Lmod1,Lmod3,Lnpk,Lpar1,Lrp5,Map3k1,Mapk1,Mapt,Met,Mns1,Msn,Mtss1,Mybpc1,Myo1c,Nck2,Nek2,Nek7,Neurog1,Nrg1,Nrp1,Nsmce2,Numa1,Pak1,Pan3,Parn,Pdcd5,Pdcd6ip,Pebp1,Phb2,Plagl2,Plcb1,Pml,Poc1a,Ppif,Ppm1e,Ppm1f,Prkce,Prkcq,Prox1,Psrc1,Ptk2b,Rad21,Ralb,Rapgef3,Rgs2,Rhou,Rock2,Rp1,Sept9,Sh3bp1,Sh3glb1,Smad3,Stard7,Swap70,Synpo2,Tacr1,Tgfb1,Tgfbr1,Tnfsf10,Tnks,Tomm7,Trpv4,Ugcg,Uqcc2,Usp36,Vil1,Vps37b,Wdr1,Wdr75,Wnt11,Xrcc5,Zbtb17,Zfp13
GO Biological Process	GO:0002761	regulation of myeloid leukocyte differentiation	152	1.17527e-11	1.51117e-07	9.94187e-10	2.0264	54.7769	111	0.0131108	0.0265677	140	3.0869e-09	3.96914e-05	2.8351e-07	2.14518	25.1728	54	121	0.0121321	0.446281	unnamed,unnamed,unnamed,unnamed,unnamed,unnamed,unnamed,unnamed,unnamed,unnamed,unnamed,unnamed,unnamed,unnamed,unnamed,unnamed,unnamed,unnamed,unnamed,unnamed,unnamed,unnamed,unnamed,unnamed,unnamed,unnamed,unnamed,unnamed,unnamed,unnamed,unnamed,unnamed,unnamed,unnamed,unnamed,unnamed,unnamed,unnamed,unnamed,unnamed,unnamed,unnamed,unnamed,unnamed,unnamed,unnamed,unnamed,unnamed,unnamed,unnamed,unnamed,unnamed,unnamed,unnamed,unnamed,unnamed,unnamed,unnamed,unnamed,unnamed,unnamed,unnamed,unnamed,unnamed,unnamed,unnamed,unnamed,unnamed,unnamed,unnamed,unnamed,unnamed,unnamed,unnamed,unnamed,unnamed,unnamed,unnamed,unnamed,unnamed,unnamed,unnamed,unnamed,unnamed,unnamed,unnamed,unnamed,unnamed,unnamed,unnamed,unnamed,unnamed,unnamed,unnamed,unnamed,unnamed,unnamed,unnamed,unnamed,unnamed,unnamed,unnamed,unnamed,unnamed,unnamed,unnamed,unnamed,unnamed,unnamed,unnamed,unnamed	Car2,Ccl3,Ccr1,Cd101,Cdk6,Cebpb,Cldn18,Clec2d,Clec2g,Clec2i,Creb1,Csf1,Ctnnb1,Dcstamp,Fam213a,Fos,Foxp1,Fshr,Gfi1b,Gnas,Gpr55,Gpr68,Id2,Ifng,Ikzf1,Il12b,Il34,Il5,Inpp4b,Itgam,Itgb3,Jun,Klf10,Lhcgr,Ltf,Lyn,Mitf,Myc,Nf1,Pik3r1,Pou4f1,Ppargc1b,Rara,Rassf2,Rbp1,Runx1,Siglec15,Stat5a,Tob2,Traf6,Trib1,Ubash3b,Zbtb46,Zfp36l1
GO Biological Process	GO:0050866	negative regulation of cell activation	153	1.21919e-11	1.56764e-07	1.0246e-09	1.86959	73.2783	137	0.0175391	0.0327908	155	9.02699e-09	0.000116069	7.48832e-07	1.90099	36.8229	70	177	0.0157268	0.39548	unnamed,unnamed,unnamed,unnamed,unnamed,unnamed,unnamed,unnamed,unnamed,unnamed,unnamed,unnamed,unnamed,unnamed,unnamed,unnamed,unnamed,unnamed,unnamed,unnamed,unnamed,unnamed,unnamed,unnamed,unnamed,unnamed,unnamed,unnamed,unnamed,unnamed,unnamed,unnamed,unnamed,unnamed,unnamed,unnamed,unnamed,unnamed,unnamed,unnamed,unnamed,unnamed,unnamed,unnamed,unnamed,unnamed,unnamed,unnamed,unnamed,unnamed,unnamed,unnamed,unnamed,unnamed,unnamed,unnamed,unnamed,unnamed,unnamed,unnamed,unnamed,unnamed,unnamed,unnamed,unnamed,unnamed,unnamed,unnamed,unnamed,unnamed,unnamed,unnamed,unnamed,unnamed,unnamed,unnamed,unnamed,unnamed,unnamed,unnamed,unnamed,unnamed,unnamed,unnamed,unnamed,unnamed,unnamed,unnamed,unnamed,unnamed,unnamed,unnamed,unnamed,unnamed,unnamed,unnamed,unnamed,unnamed,unnamed,unnamed,unnamed,unnamed,unnamed,unnamed,unnamed,unnamed,unnamed,unnamed,unnamed,unnamed,unnamed,unnamed,unnamed,unnamed,unnamed,unnamed,unnamed,unnamed,unnamed,unnamed,unnamed,unnamed,unnamed,unnamed,unnamed,unnamed,unnamed,unnamed,unnamed,unnamed,unnamed,unnamed,unnamed,unnamed,unnamed,unnamed,unnamed	Adamts18,Adgrf5,Alox12,Apoe,Arg1,Axl,Bank1,Bcl6,Bcr,Btk,C1qtnf1,Cd24a,Cd274,Cd300a,Cd44,Cd84,Cebpb,Ctla4,Cyld,Fas,Fbxo7,Fcgr2b,Gclc,Gli3,Gnrh1,Gper1,Havcr2,Hlx,Hmgb1,Id2,Ifnb1,Il10,Il2,Irf1,Itch,Ldlr,Lgals9,Lyn,Mad1l1,Pdcd1lg2,Pdgfa,Pdgfra,Peli1,Pla2g2d,Prdm1,Prdx2,Ptpn6,Rabgef1,Ripor2,Samsn1,Slfn1,Smad7,Socs5,Socs6,Tgfb1,Tigit,Tmem131l,Tnfaip3,Tnfrsf13b,Tnfrsf14,Tnfrsf21,Tnfsf18,Tspan32,Twsg1,Ubash3b,Vtcn1,Xcl1,Zc3h12d,Zfp35,Zfp608
GO Biological Process	GO:0022409	positive regulation of cell-cell adhesion	154	1.25608e-11	1.61507e-07	1.04875e-09	1.76553	91.7571	162	0.021962	0.0387745	73	9.03283e-12	1.16144e-07	1.59102e-09	1.99702	43.0641	86	207	0.0193215	0.415459	unnamed,unnamed,unnamed,unnamed,unnamed,unnamed,unnamed,unnamed,unnamed,unnamed,unnamed,unnamed,unnamed,unnamed,unnamed,unnamed,unnamed,unnamed,unnamed,unnamed,unnamed,unnamed,unnamed,unnamed,unnamed,unnamed,unnamed,unnamed,unnamed,unnamed,unnamed,unnamed,unnamed,unnamed,unnamed,unnamed,unnamed,unnamed,unnamed,unnamed,unnamed,unnamed,unnamed,unnamed,unnamed,unnamed,unnamed,unnamed,unnamed,unnamed,unnamed,unnamed,unnamed,unnamed,unnamed,unnamed,unnamed,unnamed,unnamed,unnamed,unnamed,unnamed,unnamed,unnamed,unnamed,unnamed,unnamed,unnamed,unnamed,unnamed,unnamed,unnamed,unnamed,unnamed,unnamed,unnamed,unnamed,unnamed,unnamed,unnamed,unnamed,unnamed,unnamed,unnamed,unnamed,unnamed,unnamed,unnamed,unnamed,unnamed,unnamed,unnamed,unnamed,unnamed,unnamed,unnamed,unnamed,unnamed,unnamed,unnamed,unnamed,unnamed,unnamed,unnamed,unnamed,unnamed,unnamed,unnamed,unnamed,unnamed,unnamed,unnamed,unnamed,unnamed,unnamed,unnamed,unnamed,unnamed,unnamed,unnamed,unnamed,unnamed,unnamed,unnamed,unnamed,unnamed,unnamed,unnamed,unnamed,unnamed,unnamed,unnamed,unnamed,unnamed,unnamed,unnamed,unnamed,unnamed,unnamed,unnamed,unnamed,unnamed,unnamed,unnamed,unnamed,unnamed,unnamed,unnamed,unnamed,unnamed,unnamed,unnamed,unnamed,unnamed,unnamed,unnamed,unnamed,unnamed,unnamed,unnamed,unnamed,unnamed	Ada,Ap3b1,Bcl6,Blm,Card11,Ccdc88b,Ccl2,Ccl5,Cd24a,Cd27,Cd274,Cd28,Cd40lg,Cd44,Cd47,Cd83,Cd86,Cdh1,Cited2,Cyld,Dennd6a,Dock8,Dusp10,Efnb1,Egr3,Ets1,Fam49b,Gcnt2,Gli3,Havcr2,Hlx,Hmgb1,Icam1,Icosl,Ifng,Igf1,Ikzf1,Il12a,Il12b,Il15,Il1b,Il1rl2,Il2,Il21,Il6,Il6st,Irf1,Itga6,Itpkb,Kif26b,Lgals1,Lgals8,Lgals9,Malt1,Mex3b,Myb,Nck2,Nr4a3,Pdcd1lg2,Piezo1,Pik3r6,Pnp,Prkcq,Ptprc,Rara,Rasgrp1,Ripk2,Rnase10,Slamf1,Smad7,Socs1,Socs5,Stat5a,Stat5b,Syk,Tfrc,Tgfb1,Traf6,Vcam1,Vnn1,Vtcn1,Xbp1,Xcl1,Zbtb16,Zfp609,Zmiz1
GO Biological Process	GO:0043549	regulation of kinase activity	155	1.57702e-11	2.02773e-07	1.30821e-09	1.37784	317.888	438	0.0760862	0.104835	38	4.87194e-14	6.26435e-10	1.64851e-11	1.54752	158.318	245	761	0.0550438	0.321945	unnamed,unnamed,unnamed,unnamed,unnamed,unnamed,unnamed,unnamed,unnamed,unnamed,unnamed,unnamed,unnamed,unnamed,unnamed,unnamed,unnamed,unnamed,unnamed,unnamed,unnamed,unnamed,unnamed,unnamed,unnamed,unnamed,unnamed,unnamed,unnamed,unnamed,unnamed,unnamed,unnamed,unnamed,unnamed,unnamed,unnamed,unnamed,unnamed,unnamed,unnamed,unnamed,unnamed,unnamed,unnamed,unnamed,unnamed,unnamed,unnamed,unnamed,unnamed,unnamed,unnamed,unnamed,unnamed,unnamed,unnamed,unnamed,unnamed,unnamed,unnamed,unnamed,unnamed,unnamed,unnamed,unnamed,unnamed,unnamed,unnamed,unnamed,unnamed,unnamed,unnamed,unnamed,unnamed,unnamed,unnamed,unnamed,unnamed,unnamed,unnamed,unnamed,unnamed,unnamed,unnamed,unnamed,unnamed,unnamed,unnamed,unnamed,unnamed,unnamed,unnamed,unnamed,unnamed,unnamed,unnamed,unnamed,unnamed,unnamed,unnamed,unnamed,unnamed,unnamed,unnamed,unnamed,unnamed,unnamed,unnamed,unnamed,unnamed,unnamed,unnamed,unnamed,unnamed,unnamed,unnamed,unnamed,unnamed,unnamed,unnamed,unnamed,unnamed,unnamed,unnamed,unnamed,unnamed,unnamed,unnamed,unnamed,unnamed,unnamed,unnamed,unnamed,unnamed,unnamed,unnamed,unnamed,unnamed,unnamed,unnamed,unnamed,unnamed,unnamed,unnamed,unnamed,unnamed,unnamed,unnamed,unnamed,unnamed,unnamed,unnamed,unnamed,unnamed,unnamed,unnamed,unnamed,unnamed,unnamed,unnamed,unnamed,unnamed,unnamed,unnamed,unnamed,unnamed,unnamed,unnamed,unnamed,unnamed,unnamed,unnamed,unnamed,unnamed,unnamed,unnamed,unnamed,unnamed,unnamed,unnamed,unnamed,unnamed,unnamed,unnamed,unnamed,unnamed,unnamed,unnamed,unnamed,unnamed,unnamed,unnamed,unnamed,unnamed,unnamed,unnamed,unnamed,unnamed,unnamed,unnamed,unnamed,unnamed,unnamed,unnamed,unnamed,unnamed,unnamed,unnamed,unnamed,unnamed,unnamed,unnamed,unnamed,unnamed,unnamed,unnamed,unnamed,unnamed,unnamed,unnamed,unnamed,unnamed,unnamed,unnamed,unnamed,unnamed,unnamed,unnamed,unnamed,unnamed,unnamed,unnamed,unnamed,unnamed,unnamed,unnamed,unnamed,unnamed,unnamed,unnamed,unnamed,unnamed,unnamed,unnamed,unnamed,unnamed,unnamed,unnamed,unnamed,unnamed,unnamed,unnamed,unnamed,unnamed,unnamed,unnamed,unnamed,unnamed,unnamed,unnamed,unnamed,unnamed,unnamed,unnamed,unnamed,unnamed,unnamed,unnamed,unnamed,unnamed,unnamed,unnamed,unnamed,unnamed,unnamed,unnamed,unnamed,unnamed,unnamed,unnamed,unnamed,unnamed,unnamed,unnamed,unnamed,unnamed,unnamed,unnamed,unnamed,unnamed,unnamed,unnamed,unnamed,unnamed,unnamed,unnamed,unnamed,unnamed,unnamed,unnamed,unnamed,unnamed,unnamed,unnamed,unnamed,unnamed,unnamed,unnamed,unnamed,unnamed,unnamed,unnamed,unnamed,unnamed,unnamed,unnamed,unnamed,unnamed,unnamed,unnamed,unnamed,unnamed,unnamed,unnamed,unnamed,unnamed,unnamed,unnamed,unnamed,unnamed,unnamed,unnamed,unnamed,unnamed,unnamed,unnamed,unnamed,unnamed,unnamed,unnamed,unnamed,unnamed,unnamed,unnamed,unnamed,unnamed,unnamed,unnamed,unnamed,unnamed,unnamed,unnamed,unnamed,unnamed,unnamed,unnamed,unnamed,unnamed,unnamed,unnamed,unnamed,unnamed,unnamed,unnamed,unnamed,unnamed,unnamed,unnamed,unnamed,unnamed,unnamed,unnamed,unnamed,unnamed,unnamed,unnamed,unnamed,unnamed,unnamed,unnamed,unnamed,unnamed,unnamed,unnamed,unnamed,unnamed,unnamed,unnamed,unnamed,unnamed,unnamed,unnamed,unnamed,unnamed,unnamed,unnamed,unnamed,unnamed,unnamed,unnamed,unnamed,unnamed,unnamed,unnamed,unnamed,unnamed,unnamed,unnamed,unnamed,unnamed,unnamed,unnamed,unnamed,unnamed,unnamed,unnamed,unnamed,unnamed,unnamed,unnamed,unnamed,unnamed,unnamed,unnamed,unnamed,unnamed,unnamed,unnamed,unnamed,unnamed,unnamed,unnamed,unnamed,unnamed,unnamed,unnamed,unnamed	2700060E02Rik,Abl1,Acsl1,Adnp,Adora1,Adrb2,Ajuba,Aplp2,Apoe,App,Araf,Atg14,Atp2b4,Blm,Bmp2,C1qtnf2,Calca,Camk1,Camkk1,Camkk2,Cbs,Ccl5,Ccnd1,Ccnd2,Ccne1,Ccni,Cd24a,Cd300a,Cd40lg,Cd44,Cd81,Cdk20,Cdk5r1,Cdk5rap3,Cemip,Chmp6,Cib1,Cks1b,Csf1,Csf1r,Csk,Dab2,Dab2ip,Dag1,Dcn,Ddr2,Dstyk,Dtnbp1,Dusp10,Dusp2,Dusp4,Dusp6,Dusp7,Dusp9,Edn1,Egf,Eif2ak2,Epha1,Ern1,Errfi1,Fam58b,Fam72a,Fbxo7,Fbxw7,Fgd2,Fgf1,Fgf10,Fgfr1,Fgr,Flrt2,Flt1,Fzd5,Gab1,Gadd45a,Gadd45g,Gm10073,Gnaq,Gprc5b,Grm1,Grm4,Grm5,Hexim2,Hgf,Hhex,Hmgb1,Hmgcr,Hspa5,Ibtk,Ifng,Igf1,Igf1r,Ikbkap,Il12b,Il1b,Il6,Il6ra,Ilk,Iqgap1,Irak3,Irgm2,Irs2,Itgb3,Jak2,Kat2b,Kit,Klf4,Kras,Lcp2,Lgals9,Lime1,Lmo4,Lpar1,Lpar3,Lrp5,Lrp6,Lrp8,Lrrc4,Lrrc4b,Ltf,Lyn,Malt1,Map2k6,Map3k1,Map3k12,Map3k15,Map3k20,Map3k3,Map3k8,Map3k9,Map4k4,Mapk1,Mapk7,Mapre3,Mapt,Mcph1,Mdfic,Met,Mif,Mink1,Mllt1,Mmd,Mos,Mt3,Nek6,Nf1,Nlrc5,Nod2,Nrbf2,Nrg1,Osbpl8,P2rx7,Pak1,Pak7,Park7,Pde6h,Pdgfa,Pdgfra,Pifo,Pik3cg,Pik3r1,Pik3r6,Pim1,Pkig,Ppm1e,Ppm1f,Ppp1r1c,Ppp2ca,Ppp2r3c,Ppp2r5a,Prdx2,Prex1,Prkar1b,Prkar2a,Prkar2b,Prox1,Psen2,Psrc1,Pten,Ptk2b,Ptpn1,Ptpn6,Ptprc,Ptprj,Raf1,Ralb,Rap2b,Rap2c,Rapgef2,Rasgrp1,Rassf2,Rbl1,Rbl2,Rgs2,Rptor,Rtn4rl2,Sfn,Sfrp2,Sh3glb1,Shc1,Sirt1,Slamf8,Slk,Smpd1,Smyd3,Snx9,Socs1,Socs2,Socs3,Socs5,Socs6,Sorl1,Spag9,Spdye4c,Spred1,Spred2,Spry1,Spry2,Srcin1,Stk24,Stox1,Stradb,Syk,Synpo2,Tab2,Taok3,Tgfb1,Tgfbr1,Thbs1,Tlr1,Tlr4,Tnfaip3,Tnik,Traf4,Traf6,Trib1,Trib3,Ubash3b,Uchl1,Unc119,Uvrag,Vapb,Vav3,Wnt11,Xrcc5,Zeb2
GO Biological Process	GO:0032486	Rap protein signal transduction	156	1.61382e-11	2.07505e-07	1.33016e-09	4.34522	7.36441	32	0.00176266	0.00765917	566	0.000104511	1	0.0023742	3.84543	2.08039	8	10	0.00179735	0.8	unnamed,unnamed,unnamed,unnamed,unnamed,unnamed,unnamed,unnamed,unnamed,unnamed,unnamed,unnamed,unnamed,unnamed,unnamed,unnamed,unnamed,unnamed,unnamed,unnamed,unnamed,unnamed,unnamed,unnamed,unnamed,unnamed,unnamed,unnamed,unnamed,unnamed,unnamed,unnamed	Plk2,Rap1b,Rap2a,Rap2b,Rap2c,Rapgef2,Rapgef3,Sgsm3
GO Biological Process	GO:0002822	regulation of adaptive immune response based on somatic recombination of immune receptors built from immunoglobulin superfamily domains	157	1.64054e-11	2.1094e-07	1.34357e-09	2.20404	40.8341	90	0.0097736	0.0215414	482	4.12401e-05	0.530265	0.00110013	1.72183	27.8773	48	134	0.0107841	0.358209	unnamed,unnamed,unnamed,unnamed,unnamed,unnamed,unnamed,unnamed,unnamed,unnamed,unnamed,unnamed,unnamed,unnamed,unnamed,unnamed,unnamed,unnamed,unnamed,unnamed,unnamed,unnamed,unnamed,unnamed,unnamed,unnamed,unnamed,unnamed,unnamed,unnamed,unnamed,unnamed,unnamed,unnamed,unnamed,unnamed,unnamed,unnamed,unnamed,unnamed,unnamed,unnamed,unnamed,unnamed,unnamed,unnamed,unnamed,unnamed,unnamed,unnamed,unnamed,unnamed,unnamed,unnamed,unnamed,unnamed,unnamed,unnamed,unnamed,unnamed,unnamed,unnamed,unnamed,unnamed,unnamed,unnamed,unnamed,unnamed,unnamed,unnamed,unnamed,unnamed,unnamed,unnamed,unnamed,unnamed,unnamed,unnamed,unnamed,unnamed,unnamed,unnamed,unnamed,unnamed,unnamed,unnamed,unnamed,unnamed,unnamed,unnamed	Ada,Arg1,Bcl6,Btk,Cd226,Cd24a,Cd28,Cd55,Fam49b,Fcgr1,Fcgr2b,Fzd5,H2-K1,Havcr2,Hlx,Hmgb1,Ifnb1,Ifng,Il12a,Il12b,Il1rl1,Il2,Il33,Il6,Irf1,Lta,Malt1,Mef2c,Nectin2,Nod2,P2rx7,Pnp,Prkcq,Ptpn6,Ptprc,Pvr,Ripk2,Rsad2,Slamf1,Smad7,Socs5,Stx7,Tfrc,Tgfb1,Tnfaip3,Tnfsf18,Traf6,Xcl1
GO Biological Process	GO:0051098	regulation of binding	158	1.80285e-11	2.31811e-07	1.46716e-09	1.55066	162.511	252	0.0388969	0.0603159	149	7.22668e-09	9.29206e-05	6.23628e-07	1.62989	72.3977	118	348	0.0265109	0.339081	unnamed,unnamed,unnamed,unnamed,unnamed,unnamed,unnamed,unnamed,unnamed,unnamed,unnamed,unnamed,unnamed,unnamed,unnamed,unnamed,unnamed,unnamed,unnamed,unnamed,unnamed,unnamed,unnamed,unnamed,unnamed,unnamed,unnamed,unnamed,unnamed,unnamed,unnamed,unnamed,unnamed,unnamed,unnamed,unnamed,unnamed,unnamed,unnamed,unnamed,unnamed,unnamed,unnamed,unnamed,unnamed,unnamed,unnamed,unnamed,unnamed,unnamed,unnamed,unnamed,unnamed,unnamed,unnamed,unnamed,unnamed,unnamed,unnamed,unnamed,unnamed,unnamed,unnamed,unnamed,unnamed,unnamed,unnamed,unnamed,unnamed,unnamed,unnamed,unnamed,unnamed,unnamed,unnamed,unnamed,unnamed,unnamed,unnamed,unnamed,unnamed,unnamed,unnamed,unnamed,unnamed,unnamed,unnamed,unnamed,unnamed,unnamed,unnamed,unnamed,unnamed,unnamed,unnamed,unnamed,unnamed,unnamed,unnamed,unnamed,unnamed,unnamed,unnamed,unnamed,unnamed,unnamed,unnamed,unnamed,unnamed,unnamed,unnamed,unnamed,unnamed,unnamed,unnamed,unnamed,unnamed,unnamed,unnamed,unnamed,unnamed,unnamed,unnamed,unnamed,unnamed,unnamed,unnamed,unnamed,unnamed,unnamed,unnamed,unnamed,unnamed,unnamed,unnamed,unnamed,unnamed,unnamed,unnamed,unnamed,unnamed,unnamed,unnamed,unnamed,unnamed,unnamed,unnamed,unnamed,unnamed,unnamed,unnamed,unnamed,unnamed,unnamed,unnamed,unnamed,unnamed,unnamed,unnamed,unnamed,unnamed,unnamed,unnamed,unnamed,unnamed,unnamed,unnamed,unnamed,unnamed,unnamed,unnamed,unnamed,unnamed,unnamed,unnamed,unnamed,unnamed,unnamed,unnamed,unnamed,unnamed,unnamed,unnamed,unnamed,unnamed,unnamed,unnamed,unnamed,unnamed,unnamed,unnamed,unnamed,unnamed,unnamed,unnamed,unnamed,unnamed,unnamed,unnamed,unnamed,unnamed,unnamed,unnamed,unnamed,unnamed,unnamed,unnamed,unnamed,unnamed,unnamed,unnamed,unnamed,unnamed,unnamed,unnamed,unnamed,unnamed,unnamed,unnamed,unnamed,unnamed,unnamed,unnamed,unnamed,unnamed,unnamed,unnamed,unnamed,unnamed,unnamed,unnamed,unnamed,unnamed,unnamed,unnamed,unnamed,unnamed,unnamed,unnamed,unnamed,unnamed,unnamed,unnamed,unnamed,unnamed,unnamed,unnamed,unnamed,unnamed,unnamed,unnamed,unnamed	Abl1,Adam15,Adnp,Adrb2,Aplp2,App,Aurkb,Bak1,Bambi,Bcl2,Blm,Bmp2,Btaf1,Calm1,Calm3,Camk1,Cdt1,Crbn,Crk,Crtac1,Csnk1e,Ctnnb1,Cyld,Dab2,Dab2ip,Derl1,Disc1,Dtnbp1,Dtx3l,Dut,Ebf2,Egf,Eno1,Fam220a,Fbxw7,Fkbp1a,Frmd7,Hdac4,Hdac5,Herpud1,Hip1r,Hipk2,Hmbox1,Hmga2,Hmgb1,Hopx,Id2,Ifit2,Ifng,Igf1,Il10,Isl1,Itga4,Jak2,Jun,Klf4,Ldlrap1,Lgals9,Lhx2,Lrp1,Mapre3,Mbd2,Mef2c,Met,Mfng,Myc,Nek2,Neurod1,Nmd3,Nog,Nrg1,Nsd1,P2ry1,Park7,Parp9,Pcsk9,Plcl2,Plk2,Plscr1,Plxnd1,Pon1,Pou4f1,Ppara,Ppp3ca,Psen2,Ralb,Rapgef2,Rara,Ripk2,Ripor1,Ripor2,Rpl11,Ski,Smad3,Smad4,Smarca4,Smarcd3,Sorl1,Spag9,Sri,Stpg1,Sumo1,Tcf7l2,Tex14,Tgfb1,Tgfbr1,Tiam1,Tmem173,Tnfsf18,Tnks,Traf4,Traf6,Trib3,Trim6,Twist1,Ubash3b,Xirp1,Zfp462
GO Biological Process	GO:0006886	intracellular protein transport	159	1.91434e-11	2.46146e-07	1.54809e-09	1.51717	181.259	275	0.0433842	0.065821	525	7.08431e-05	0.910901	0.00173505	1.31772	120.663	159	580	0.0357223	0.274138	unnamed,unnamed,unnamed,unnamed,unnamed,unnamed,unnamed,unnamed,unnamed,unnamed,unnamed,unnamed,unnamed,unnamed,unnamed,unnamed,unnamed,unnamed,unnamed,unnamed,unnamed,unnamed,unnamed,unnamed,unnamed,unnamed,unnamed,unnamed,unnamed,unnamed,unnamed,unnamed,unnamed,unnamed,unnamed,unnamed,unnamed,unnamed,unnamed,unnamed,unnamed,unnamed,unnamed,unnamed,unnamed,unnamed,unnamed,unnamed,unnamed,unnamed,unnamed,unnamed,unnamed,unnamed,unnamed,unnamed,unnamed,unnamed,unnamed,unnamed,unnamed,unnamed,unnamed,unnamed,unnamed,unnamed,unnamed,unnamed,unnamed,unnamed,unnamed,unnamed,unnamed,unnamed,unnamed,unnamed,unnamed,unnamed,unnamed,unnamed,unnamed,unnamed,unnamed,unnamed,unnamed,unnamed,unnamed,unnamed,unnamed,unnamed,unnamed,unnamed,unnamed,unnamed,unnamed,unnamed,unnamed,unnamed,unnamed,unnamed,unnamed,unnamed,unnamed,unnamed,unnamed,unnamed,unnamed,unnamed,unnamed,unnamed,unnamed,unnamed,unnamed,unnamed,unnamed,unnamed,unnamed,unnamed,unnamed,unnamed,unnamed,unnamed,unnamed,unnamed,unnamed,unnamed,unnamed,unnamed,unnamed,unnamed,unnamed,unnamed,unnamed,unnamed,unnamed,unnamed,unnamed,unnamed,unnamed,unnamed,unnamed,unnamed,unnamed,unnamed,unnamed,unnamed,unnamed,unnamed,unnamed,unnamed,unnamed,unnamed,unnamed,unnamed,unnamed,unnamed,unnamed,unnamed,unnamed,unnamed,unnamed,unnamed,unnamed,unnamed,unnamed,unnamed,unnamed,unnamed,unnamed,unnamed,unnamed,unnamed,unnamed,unnamed,unnamed,unnamed,unnamed,unnamed,unnamed,unnamed,unnamed,unnamed,unnamed,unnamed,unnamed,unnamed,unnamed,unnamed,unnamed,unnamed,unnamed,unnamed,unnamed,unnamed,unnamed,unnamed,unnamed,unnamed,unnamed,unnamed,unnamed,unnamed,unnamed,unnamed,unnamed,unnamed,unnamed,unnamed,unnamed,unnamed,unnamed,unnamed,unnamed,unnamed,unnamed,unnamed,unnamed,unnamed,unnamed,unnamed,unnamed,unnamed,unnamed,unnamed,unnamed,unnamed,unnamed,unnamed,unnamed,unnamed,unnamed,unnamed,unnamed,unnamed,unnamed,unnamed,unnamed,unnamed,unnamed,unnamed,unnamed,unnamed,unnamed,unnamed,unnamed,unnamed,unnamed,unnamed,unnamed,unnamed,unnamed,unnamed,unnamed,unnamed,unnamed,unnamed,unnamed,unnamed,unnamed,unnamed,unnamed,unnamed,unnamed,unnamed,unnamed,unnamed,unnamed,unnamed,unnamed,unnamed,unnamed,unnamed,unnamed,unnamed,unnamed	1700009N14Rik,1700123L14Rik,Adora1,Agk,Ahcyl1,Akap12,Akap5,Ap1m1,Ap1s1,Ap1s2,Ap1s3,Ap2a2,Ap3b1,Ap3m2,Ap4e1,Arl6,Arntl,Atg4c,Bbs12,Bcl6,Bcr,Bicd2,Bid,C2cd5,Cacnb1,Cd24a,Chmp4b,Cltc,Cog7,Cse1l,Cttn,Dag1,Derl1,Dscr3,Dync2li1,Egf,Egr2,Erbin,Fam53b,Fbxo7,Fis1,Gga2,Gm10184,Gm20458,Gm4353,Gnptab,Gpn1,Gpn2,Grasp,Grpel2,Grtp1,H13,Herpud1,Hspa8,Hspb11,Ifng,Ift22,Ift57,Ift81,Immp2l,Ipo11,Ipo5,Ipo9,Jak2,Jun,Kpna2,Kpna3,Kpna4,Lmna,Lonp2,Mfn2,Mmp12,Mt3,Mtx2,Mtx3,Myo1c,Myo7a,Nedd4,Nfkbia,Nup107,Nup54,Nupl2,Nxt1,Pan3,Pex26,Phb2,Pik3r1,Pml,Pom121,Ppp3ca,Rab1a,Rab2a,Rab33b,Rab8b,Rabgap1l,Rabgef1,Ranbp6,Ranbp9,Reep2,Rhob,Ric1,Rims2,Rph3a,Rpl11,Rtp1,Rtp3,Samm50,Sar1b,Sec61b,Sgsm3,Slu7,Snx13,Snx5,Snx9,Sorl1,Srp14,Srp9,Ssr1,Ssr3,Ssx2ip,Stat3,Stradb,Stx11,Stx16,Stx17,Stx7,Stx8,Syk,Tbc1d1,Tbc1d16,Tbc1d17,Tbc1d2,Tbc1d22a,Tbc1d2b,Tbc1d5,Tbc1d9,Tbck,Tcf7l2,Tgfb1,Timm17a,Tlk1,Tmed10,Tnpo1,Tob1,Tom1l2,Tomm20,Tomm40,Tomm7,Ttc21a,Txnip,Uso1,Usp6nl,Vipas39,Vti1a,Wdr19,Xpo4,Xpo6,Ywhah,Ywhaq
GO Biological Process	GO:0006897	endocytosis	160	2.03311e-11	2.61418e-07	1.63386e-09	1.57459	149.88	236	0.0358737	0.0564864	113	3.82084e-10	4.91284e-06	4.34764e-08	1.62143	86.9604	141	418	0.0316783	0.337321	unnamed,unnamed,unnamed,unnamed,unnamed,unnamed,unnamed,unnamed,unnamed,unnamed,unnamed,unnamed,unnamed,unnamed,unnamed,unnamed,unnamed,unnamed,unnamed,unnamed,unnamed,unnamed,unnamed,unnamed,unnamed,unnamed,unnamed,unnamed,unnamed,unnamed,unnamed,unnamed,unnamed,unnamed,unnamed,unnamed,unnamed,unnamed,unnamed,unnamed,unnamed,unnamed,unnamed,unnamed,unnamed,unnamed,unnamed,unnamed,unnamed,unnamed,unnamed,unnamed,unnamed,unnamed,unnamed,unnamed,unnamed,unnamed,unnamed,unnamed,unnamed,unnamed,unnamed,unnamed,unnamed,unnamed,unnamed,unnamed,unnamed,unnamed,unnamed,unnamed,unnamed,unnamed,unnamed,unnamed,unnamed,unnamed,unnamed,unnamed,unnamed,unnamed,unnamed,unnamed,unnamed,unnamed,unnamed,unnamed,unnamed,unnamed,unnamed,unnamed,unnamed,unnamed,unnamed,unnamed,unnamed,unnamed,unnamed,unnamed,unnamed,unnamed,unnamed,unnamed,unnamed,unnamed,unnamed,unnamed,unnamed,unnamed,unnamed,unnamed,unnamed,unnamed,unnamed,unnamed,unnamed,unnamed,unnamed,unnamed,unnamed,unnamed,unnamed,unnamed,unnamed,unnamed,unnamed,unnamed,unnamed,unnamed,unnamed,unnamed,unnamed,unnamed,unnamed,unnamed,unnamed,unnamed,unnamed,unnamed,unnamed,unnamed,unnamed,unnamed,unnamed,unnamed,unnamed,unnamed,unnamed,unnamed,unnamed,unnamed,unnamed,unnamed,unnamed,unnamed,unnamed,unnamed,unnamed,unnamed,unnamed,unnamed,unnamed,unnamed,unnamed,unnamed,unnamed,unnamed,unnamed,unnamed,unnamed,unnamed,unnamed,unnamed,unnamed,unnamed,unnamed,unnamed,unnamed,unnamed,unnamed,unnamed,unnamed,unnamed,unnamed,unnamed,unnamed,unnamed,unnamed,unnamed,unnamed,unnamed,unnamed,unnamed,unnamed,unnamed,unnamed,unnamed,unnamed,unnamed,unnamed,unnamed,unnamed,unnamed,unnamed,unnamed,unnamed,unnamed,unnamed,unnamed,unnamed,unnamed,unnamed,unnamed,unnamed,unnamed,unnamed,unnamed,unnamed,unnamed,unnamed,unnamed,unnamed,unnamed,unnamed,unnamed,unnamed,unnamed,unnamed,unnamed,unnamed,unnamed,unnamed,unnamed,unnamed,unnamed	Aak1,Abca1,Abl1,Ackr4,Adm,Adrb2,Anxa11,Anxa3,Ap2a2,Apoe,App,Arhgap12,Arhgap27,Asgr1,Axl,Bin1,Bin2,Calcrl,Cap1,Cav2,Cd24a,Cd300a,Cd302,Cd47,Cd81,Cdc42se2,Cebpe,Clcn5,Cltc,Corin,Csnk1e,Csnk1g1,Csnk1g3,Cttn,Cubn,Cxcr1,Cxcr2,Dab2,Dennd1a,Dnajc13,Dnm3,Eea1,Ehd4,Elmo1,Endou,Epn2,Fcgr1,Fcgr2b,Fcho1,Fcho2,Fkbp15,Fnbp1,Fnbp1l,Gapvd1,Gpr107,Grb2,Grk3,Gsn,Hip1,Hip1r,Hmgb1,Icam5,Ildr1,Inpp5f,Itgam,Itgav,Itgb1,Itsn1,Itsn2,Lbp,Ldlr,Ldlrad3,Ldlrap1,Lgals3bp,Lmbr1l,Lrp1,Lrp10,Lrp4,Lrp5,Lrp6,Lrp8,Ly75,Mapk1,Mapkapk2,Megf10,Mfge8,Mrc1,Msr1,Myo7a,Nedd4,Nlgn2,P2rx7,Pacsin2,Picalm,Pik3c3,Pik3cb,Pik3cg,Pla2r1,Pld4,Prg4,Prtn3,Rab1a,Rab20,Rab39,Rabgap1l,Rabgef1,Ralbp1,Rara,Rin2,Scarb1,Sgip1,Sh3bp1,Siglec1,Sirpa,Slamf1,Snap25,Snx10,Snx12,Snx18,Snx3,Snx30,Snx5,Snx9,Sorl1,Sort1,Ston1,Ston2,Susd2,Syk,Syt2,Syt8,Tfrc,Tgm2,Thbs1,Tmprss13,Trem2,Treml4,Tulp1,Ube3a,Unc119,Usp20
GO Biological Process	GO:0050708	regulation of protein secretion	161	2.07561e-11	2.66882e-07	1.65765e-09	1.58298	145.928	231	0.0349276	0.0552896	291	1.31657e-06	0.0169285	5.81736e-05	1.48179	83.0077	123	399	0.0276342	0.308271	unnamed,unnamed,unnamed,unnamed,unnamed,unnamed,unnamed,unnamed,unnamed,unnamed,unnamed,unnamed,unnamed,unnamed,unnamed,unnamed,unnamed,unnamed,unnamed,unnamed,unnamed,unnamed,unnamed,unnamed,unnamed,unnamed,unnamed,unnamed,unnamed,unnamed,unnamed,unnamed,unnamed,unnamed,unnamed,unnamed,unnamed,unnamed,unnamed,unnamed,unnamed,unnamed,unnamed,unnamed,unnamed,unnamed,unnamed,unnamed,unnamed,unnamed,unnamed,unnamed,unnamed,unnamed,unnamed,unnamed,unnamed,unnamed,unnamed,unnamed,unnamed,unnamed,unnamed,unnamed,unnamed,unnamed,unnamed,unnamed,unnamed,unnamed,unnamed,unnamed,unnamed,unnamed,unnamed,unnamed,unnamed,unnamed,unnamed,unnamed,unnamed,unnamed,unnamed,unnamed,unnamed,unnamed,unnamed,unnamed,unnamed,unnamed,unnamed,unnamed,unnamed,unnamed,unnamed,unnamed,unnamed,unnamed,unnamed,unnamed,unnamed,unnamed,unnamed,unnamed,unnamed,unnamed,unnamed,unnamed,unnamed,unnamed,unnamed,unnamed,unnamed,unnamed,unnamed,unnamed,unnamed,unnamed,unnamed,unnamed,unnamed,unnamed,unnamed,unnamed,unnamed,unnamed,unnamed,unnamed,unnamed,unnamed,unnamed,unnamed,unnamed,unnamed,unnamed,unnamed,unnamed,unnamed,unnamed,unnamed,unnamed,unnamed,unnamed,unnamed,unnamed,unnamed,unnamed,unnamed,unnamed,unnamed,unnamed,unnamed,unnamed,unnamed,unnamed,unnamed,unnamed,unnamed,unnamed,unnamed,unnamed,unnamed,unnamed,unnamed,unnamed,unnamed,unnamed,unnamed,unnamed,unnamed,unnamed,unnamed,unnamed,unnamed,unnamed,unnamed,unnamed,unnamed,unnamed,unnamed,unnamed,unnamed,unnamed,unnamed,unnamed,unnamed,unnamed,unnamed,unnamed,unnamed,unnamed,unnamed,unnamed,unnamed,unnamed,unnamed,unnamed,unnamed,unnamed,unnamed,unnamed,unnamed,unnamed,unnamed,unnamed,unnamed,unnamed,unnamed,unnamed,unnamed,unnamed,unnamed,unnamed,unnamed,unnamed,unnamed,unnamed,unnamed,unnamed,unnamed,unnamed,unnamed,unnamed,unnamed,unnamed,unnamed,unnamed,unnamed,unnamed,unnamed,unnamed	Abl1,Acvr1c,Ahi1,Ankrd1,Anxa4,Apoa1,Arntl,Atg5,Atg7,Bank1,Cacna1e,Casr,Ccl3,Ccl5,Cd274,Cd34,Cd40lg,Cd84,Clec5a,Cpt1a,Crtam,Csf1r,Ddx58,Ensa,Exoc1,Ffar1,Ffar2,Fgr,Fn1,Ghsr,Glul,Golph3l,Gper1,Gpld1,Gpr68,Havcr2,Hcar2,Hif1a,Hk1,Hmgb1,Hmgcr,Ica1,Idh2,Ifnar1,Ifng,Igf1,Il10,Il1a,Il1b,Il1r2,Il1rl1,Il2,Il33,Il5,Il6,Inhbb,Irs2,Isl1,Jak2,Kcnb1,Kcnn4,Kif5b,Lgals9,Lpl,Lrp5,Lyn,Mapk11,Mbp,Mcu,Mif,Mmp12,Mup20,Mup3,Myo18a,Myom1,Nkx6-1,Nlgn2,Nlrp1a,Nod2,Npff,P2rx7,P3h1,Pde3b,Pfkl,Pik3c3,Pml,Postn,Ppid,Ppp3ca,Prkce,Ptger4,Rabgef1,Rasgrp1,Ripk2,Rptor,Rsad2,Serp1,Sirt4,Slamf1,Slc8b1,Socs1,Srebf1,Srgn,Sri,Stxbp5,Syk,Tardbp,Tcf7l2,Tgfb1,Tlr1,Tlr2,Tlr4,Tlr8,Tnfrsf14,Tnfrsf21,Traf6,Trim16,Trim6,Trpv4,Twist1,Uqcc2,Vsnl1,Vtcn1
GO Biological Process	GO:0043087	regulation of GTPase activity	162	2.18271e-11	2.80652e-07	1.73242e-09	1.48504	202.014	300	0.0483519	0.0718047	60	2.94183e-12	3.78261e-08	6.30435e-10	1.68796	89.4569	151	430	0.033925	0.351163	unnamed,unnamed,unnamed,unnamed,unnamed,unnamed,unnamed,unnamed,unnamed,unnamed,unnamed,unnamed,unnamed,unnamed,unnamed,unnamed,unnamed,unnamed,unnamed,unnamed,unnamed,unnamed,unnamed,unnamed,unnamed,unnamed,unnamed,unnamed,unnamed,unnamed,unnamed,unnamed,unnamed,unnamed,unnamed,unnamed,unnamed,unnamed,unnamed,unnamed,unnamed,unnamed,unnamed,unnamed,unnamed,unnamed,unnamed,unnamed,unnamed,unnamed,unnamed,unnamed,unnamed,unnamed,unnamed,unnamed,unnamed,unnamed,unnamed,unnamed,unnamed,unnamed,unnamed,unnamed,unnamed,unnamed,unnamed,unnamed,unnamed,unnamed,unnamed,unnamed,unnamed,unnamed,unnamed,unnamed,unnamed,unnamed,unnamed,unnamed,unnamed,unnamed,unnamed,unnamed,unnamed,unnamed,unnamed,unnamed,unnamed,unnamed,unnamed,unnamed,unnamed,unnamed,unnamed,unnamed,unnamed,unnamed,unnamed,unnamed,unnamed,unnamed,unnamed,unnamed,unnamed,unnamed,unnamed,unnamed,unnamed,unnamed,unnamed,unnamed,unnamed,unnamed,unnamed,unnamed,unnamed,unnamed,unnamed,unnamed,unnamed,unnamed,unnamed,unnamed,unnamed,unnamed,unnamed,unnamed,unnamed,unnamed,unnamed,unnamed,unnamed,unnamed,unnamed,unnamed,unnamed,unnamed,unnamed,unnamed,unnamed,unnamed,unnamed,unnamed,unnamed,unnamed,unnamed,unnamed,unnamed,unnamed,unnamed,unnamed,unnamed,unnamed,unnamed,unnamed,unnamed,unnamed,unnamed,unnamed,unnamed,unnamed,unnamed,unnamed,unnamed,unnamed,unnamed,unnamed,unnamed,unnamed,unnamed,unnamed,unnamed,unnamed,unnamed,unnamed,unnamed,unnamed,unnamed,unnamed,unnamed,unnamed,unnamed,unnamed,unnamed,unnamed,unnamed,unnamed,unnamed,unnamed,unnamed,unnamed,unnamed,unnamed,unnamed,unnamed,unnamed,unnamed,unnamed,unnamed,unnamed,unnamed,unnamed,unnamed,unnamed,unnamed,unnamed,unnamed,unnamed,unnamed,unnamed,unnamed,unnamed,unnamed,unnamed,unnamed,unnamed,unnamed,unnamed,unnamed,unnamed,unnamed,unnamed,unnamed,unnamed,unnamed,unnamed,unnamed,unnamed,unnamed,unnamed,unnamed,unnamed,unnamed,unnamed,unnamed,unnamed,unnamed,unnamed,unnamed,unnamed,unnamed,unnamed,unnamed,unnamed,unnamed,unnamed,unnamed,unnamed,unnamed,unnamed,unnamed,unnamed,unnamed,unnamed,unnamed,unnamed,unnamed,unnamed,unnamed,unnamed,unnamed,unnamed,unnamed,unnamed,unnamed,unnamed,unnamed,unnamed,unnamed,unnamed,unnamed,unnamed,unnamed,unnamed,unnamed,unnamed,unnamed,unnamed,unnamed,unnamed,unnamed,unnamed,unnamed,unnamed,unnamed,unnamed,unnamed,unnamed,unnamed,unnamed,unnamed,unnamed,unnamed,unnamed,unnamed,unnamed,unnamed,unnamed,unnamed	Adrb1,Afdn,Agap1,Agfg2,Ajuba,Arfgap3,Arhgap12,Arhgap15,Arhgap17,Arhgap18,Arhgap24,Arhgap26,Arhgap27,Arhgap32,Arhgap5,Arhgap6,Arhgef10l,Arhgef12,Arhgef15,Arhgef37,Asap1,Asap3,Axin2,Bcas3,Bcl6,Bcr,Cav2,Ccl17,Ccl2,Ccl24,Ccl25,Ccl26,Ccl3,Ccl5,Ccl6,Cdc42ep3,Cdc42ep4,Chn2,Cpeb2,Crk,Cx3cl1,Dab2ip,Dennd1a,Dennd1b,Dennd6a,Dennd6b,Depdc1b,Depdc5,Dnmbp,Dock10,Dock11,Dock4,Dock7,Dock8,Dock9,Epha1,Ephb3,F11r,Gapvd1,Garnl3,Gnaq,Gnas,Gpr65,Grhl3,Grtp1,Icam1,Iqgap1,Iqgap2,Iqsec1,Itga6,Itgb1,Jun,Kalrn,Lrch1,Met,Mex3b,Mtss1l,Nf1,Nprl3,Nrp1,Pde6d,Picalm,Plcb1,Plxnb3,Plxnc1,Plxnd1,Pot1b,Prex1,Prtn3,Ptk2b,Ptprn2,Rabgap1l,Racgap1,Ralbp1,Ralgapa2,Rapgef2,Rapgef3,Rapgef6,Rasa2,Rasa3,Rasa4,Rasgef1b,Rasgrp1,Rasgrp3,Rcc2,Rgs1,Rgs2,Rgs21,Rgs6,Rgs7,Rgs9,Rgsl1,Ric1,Ric8b,Rin2,Ripor1,Ripor2,Rp2,Rrp1b,Rsu1,S1pr1,Sbf2,Sgsm3,Sh3bp1,Sipa1l1,Sipa1l2,Smap2,Snx13,Snx18,Snx9,Spry1,Spry2,Srgap3,Stxbp5,Tax1bp3,Tbc1d1,Tbc1d16,Tbc1d17,Tbc1d2,Tbc1d22a,Tbc1d2b,Tbc1d5,Tbc1d9,Tbck,Tiam1,Tiam2,Ttc8,Usp6nl,Vav3,Wnt11,Xcl1
GO Biological Process	GO:0006461	protein complex assembly	163	2.35537e-11	3.02854e-07	1.858e-09	1.39543	288.799	403	0.0691237	0.0964576	365	8.60505e-06	0.110644	0.000303133	1.28216	189.524	243	911	0.0545945	0.26674	unnamed,unnamed,unnamed,unnamed,unnamed,unnamed,unnamed,unnamed,unnamed,unnamed,unnamed,unnamed,unnamed,unnamed,unnamed,unnamed,unnamed,unnamed,unnamed,unnamed,unnamed,unnamed,unnamed,unnamed,unnamed,unnamed,unnamed,unnamed,unnamed,unnamed,unnamed,unnamed,unnamed,unnamed,unnamed,unnamed,unnamed,unnamed,unnamed,unnamed,unnamed,unnamed,unnamed,unnamed,unnamed,unnamed,unnamed,unnamed,unnamed,unnamed,unnamed,unnamed,unnamed,unnamed,unnamed,unnamed,unnamed,unnamed,unnamed,unnamed,unnamed,unnamed,unnamed,unnamed,unnamed,unnamed,unnamed,unnamed,unnamed,unnamed,unnamed,unnamed,unnamed,unnamed,unnamed,unnamed,unnamed,unnamed,unnamed,unnamed,unnamed,unnamed,unnamed,unnamed,unnamed,unnamed,unnamed,unnamed,unnamed,unnamed,unnamed,unnamed,unnamed,unnamed,unnamed,unnamed,unnamed,unnamed,unnamed,unnamed,unnamed,unnamed,unnamed,unnamed,unnamed,unnamed,unnamed,unnamed,unnamed,unnamed,unnamed,unnamed,unnamed,unnamed,unnamed,unnamed,unnamed,unnamed,unnamed,unnamed,unnamed,unnamed,unnamed,unnamed,unnamed,unnamed,unnamed,unnamed,unnamed,unnamed,unnamed,unnamed,unnamed,unnamed,unnamed,unnamed,unnamed,unnamed,unnamed,unnamed,unnamed,unnamed,unnamed,unnamed,unnamed,unnamed,unnamed,unnamed,unnamed,unnamed,unnamed,unnamed,unnamed,unnamed,unnamed,unnamed,unnamed,unnamed,unnamed,unnamed,unnamed,unnamed,unnamed,unnamed,unnamed,unnamed,unnamed,unnamed,unnamed,unnamed,unnamed,unnamed,unnamed,unnamed,unnamed,unnamed,unnamed,unnamed,unnamed,unnamed,unnamed,unnamed,unnamed,unnamed,unnamed,unnamed,unnamed,unnamed,unnamed,unnamed,unnamed,unnamed,unnamed,unnamed,unnamed,unnamed,unnamed,unnamed,unnamed,unnamed,unnamed,unnamed,unnamed,unnamed,unnamed,unnamed,unnamed,unnamed,unnamed,unnamed,unnamed,unnamed,unnamed,unnamed,unnamed,unnamed,unnamed,unnamed,unnamed,unnamed,unnamed,unnamed,unnamed,unnamed,unnamed,unnamed,unnamed,unnamed,unnamed,unnamed,unnamed,unnamed,unnamed,unnamed,unnamed,unnamed,unnamed,unnamed,unnamed,unnamed,unnamed,unnamed,unnamed,unnamed,unnamed,unnamed,unnamed,unnamed,unnamed,unnamed,unnamed,unnamed,unnamed,unnamed,unnamed,unnamed,unnamed,unnamed,unnamed,unnamed,unnamed,unnamed,unnamed,unnamed,unnamed,unnamed,unnamed,unnamed,unnamed,unnamed,unnamed,unnamed,unnamed,unnamed,unnamed,unnamed,unnamed,unnamed,unnamed,unnamed,unnamed,unnamed,unnamed,unnamed,unnamed,unnamed,unnamed,unnamed,unnamed,unnamed,unnamed,unnamed,unnamed,unnamed,unnamed,unnamed,unnamed,unnamed,unnamed,unnamed,unnamed,unnamed,unnamed,unnamed,unnamed,unnamed,unnamed,unnamed,unnamed,unnamed,unnamed,unnamed,unnamed,unnamed,unnamed,unnamed,unnamed,unnamed,unnamed,unnamed,unnamed,unnamed,unnamed,unnamed,unnamed,unnamed,unnamed,unnamed,unnamed,unnamed,unnamed,unnamed,unnamed,unnamed,unnamed,unnamed,unnamed,unnamed,unnamed,unnamed,unnamed,unnamed,unnamed,unnamed,unnamed,unnamed,unnamed,unnamed,unnamed,unnamed,unnamed,unnamed,unnamed,unnamed,unnamed,unnamed,unnamed,unnamed,unnamed,unnamed,unnamed,unnamed,unnamed,unnamed,unnamed,unnamed,unnamed,unnamed,unnamed,unnamed,unnamed,unnamed,unnamed,unnamed,unnamed,unnamed,unnamed,unnamed,unnamed,unnamed,unnamed,unnamed,unnamed,unnamed,unnamed,unnamed,unnamed,unnamed,unnamed,unnamed,unnamed,unnamed,unnamed,unnamed,unnamed,unnamed,unnamed,unnamed,unnamed,unnamed,unnamed,unnamed,unnamed	1110017D15Rik,Acpp,Ahctf1,Ahnak,Akap9,Alox5ap,Amelx,Ano6,Anxa6,App,Aqp11,Arg1,Arl6,Armc4,Arpc2,Asic1,Atf1,Atl1,Atl2,Bbs10,Bbs12,Bid,Bin2,Birc2,Blm,C1qtnf1,C1qtnf2,C1qtnf6,C1qtnf7,C9,Camk2d,Capn3,Casq1,Cav2,Cbr4,Ccdc40,Ccdc63,Ccl5,Cdh1,Cdk1,Cenpt,Cep192,Cfap100,Chmp4b,Chrna2,Ckap5,Clasp1,Clasp2,Cltc,Cngb1,Cox10,Cox19,Cpt1a,Crk,Crtc3,Cryz,Cth,Cttn,Cul3,Cx3cl1,Cyld,Dab2,Derl1,Dgkh,Dlg4,Dlgap1,Dnah3,Dnajb12,Dnajc28,Dnhd1,Dnm3,Drc1,Dut,Ehd4,Eif4h,Emilin1,Evl,Fas,Fbp1,Fcho1,Fcho2,Fis1,Fkbp1a,Fn1,Gas7,Gbp5,Gch1,Gls,Glul,Gnaq,Gnb1,Gopc,Gpx3,Grb2,Grhpr,Gsn,Hccs,Hcn1,Hip1,Hip1r,Hist1h3a,Hist1h4a,Hist1h4c,Hist2h3c2,Hmgcr,Hopx,Ide,Igf1r,Ikbke,Ikzf1,Ildr1,Ilk,Immp2l,Jup,Kcnb1,Kcnc2,Kcng2,Kcnj12,Kcnj2,Kcnrg,Kctd1,Kctd12,Kctd17,Kctd7,Khdrbs1,Khdrbs3,Lnx2,Lrp4,Malt1,Mapt,Marcks,Mbd2,Mcu,Mdm2,Me1,Mgst1,Micu1,Mid1ip1,Mif,Mis12,Mitf,Msrb2,Mtss1,Mybpc1,Mybpc2,Mybph,Mybphl,Myh11,Myom1,Mzt1,Nde1,Ndufa10,Ndufa8,Ndufaf6,Ndufb4,Ndufb6,Ndufb9,Nlrc4,Nlrp1b,Nod2,Nubpl,Nufip1,Nup107,Nup54,Nup93,Oat,Olfm1,Otof,Otx2,P2rx1,P2rx3,P2rx7,Pard6b,Pdcd6ip,Pdss1,Pdss2,Pet117,Pfkl,Picalm,Pml,Pomp,Ppid,Ppp2ca,Prf1,Psmg1,Ptk2b,Qprt,Raf1,Rasgrp1,Rims2,Ripor2,Rnf213,Rp1,Rrm1,Rrm2,Rxra,Ryr1,Samhd1,Samm50,Sbf2,Sdhaf2,Sec16b,Sem1,Sept11,Sept9,Sh3glb1,Shmt2,Ski,Slc1a2,Slc2a1,Smad1,Smad3,Smad4,Smim20,Snap25,Sox9,Spag9,Sptbn5,Ssbp3,Stxbp3,Tbca,Tcirg1,Tgfb1,Tgm2,Tgm3,Tmcc1,Tmed10,Tmem120b,Tomm20,Tppp3,Traf6,Trim21,Trim6,Trim72,Trpm1,Trpm3,Trps1,Trpv4,Ttc17,Uqcc2,Uvrag,Uxs1,Vil1
GO Biological Process	GO:0070271	protein complex biogenesis	164	2.40201e-11	3.08851e-07	1.88324e-09	1.39522	288.844	403	0.0691346	0.0964576	372	9.35343e-06	0.120266	0.000323297	1.28076	189.732	243	912	0.0545945	0.266447	unnamed,unnamed,unnamed,unnamed,unnamed,unnamed,unnamed,unnamed,unnamed,unnamed,unnamed,unnamed,unnamed,unnamed,unnamed,unnamed,unnamed,unnamed,unnamed,unnamed,unnamed,unnamed,unnamed,unnamed,unnamed,unnamed,unnamed,unnamed,unnamed,unnamed,unnamed,unnamed,unnamed,unnamed,unnamed,unnamed,unnamed,unnamed,unnamed,unnamed,unnamed,unnamed,unnamed,unnamed,unnamed,unnamed,unnamed,unnamed,unnamed,unnamed,unnamed,unnamed,unnamed,unnamed,unnamed,unnamed,unnamed,unnamed,unnamed,unnamed,unnamed,unnamed,unnamed,unnamed,unnamed,unnamed,unnamed,unnamed,unnamed,unnamed,unnamed,unnamed,unnamed,unnamed,unnamed,unnamed,unnamed,unnamed,unnamed,unnamed,unnamed,unnamed,unnamed,unnamed,unnamed,unnamed,unnamed,unnamed,unnamed,unnamed,unnamed,unnamed,unnamed,unnamed,unnamed,unnamed,unnamed,unnamed,unnamed,unnamed,unnamed,unnamed,unnamed,unnamed,unnamed,unnamed,unnamed,unnamed,unnamed,unnamed,unnamed,unnamed,unnamed,unnamed,unnamed,unnamed,unnamed,unnamed,unnamed,unnamed,unnamed,unnamed,unnamed,unnamed,unnamed,unnamed,unnamed,unnamed,unnamed,unnamed,unnamed,unnamed,unnamed,unnamed,unnamed,unnamed,unnamed,unnamed,unnamed,unnamed,unnamed,unnamed,unnamed,unnamed,unnamed,unnamed,unnamed,unnamed,unnamed,unnamed,unnamed,unnamed,unnamed,unnamed,unnamed,unnamed,unnamed,unnamed,unnamed,unnamed,unnamed,unnamed,unnamed,unnamed,unnamed,unnamed,unnamed,unnamed,unnamed,unnamed,unnamed,unnamed,unnamed,unnamed,unnamed,unnamed,unnamed,unnamed,unnamed,unnamed,unnamed,unnamed,unnamed,unnamed,unnamed,unnamed,unnamed,unnamed,unnamed,unnamed,unnamed,unnamed,unnamed,unnamed,unnamed,unnamed,unnamed,unnamed,unnamed,unnamed,unnamed,unnamed,unnamed,unnamed,unnamed,unnamed,unnamed,unnamed,unnamed,unnamed,unnamed,unnamed,unnamed,unnamed,unnamed,unnamed,unnamed,unnamed,unnamed,unnamed,unnamed,unnamed,unnamed,unnamed,unnamed,unnamed,unnamed,unnamed,unnamed,unnamed,unnamed,unnamed,unnamed,unnamed,unnamed,unnamed,unnamed,unnamed,unnamed,unnamed,unnamed,unnamed,unnamed,unnamed,unnamed,unnamed,unnamed,unnamed,unnamed,unnamed,unnamed,unnamed,unnamed,unnamed,unnamed,unnamed,unnamed,unnamed,unnamed,unnamed,unnamed,unnamed,unnamed,unnamed,unnamed,unnamed,unnamed,unnamed,unnamed,unnamed,unnamed,unnamed,unnamed,unnamed,unnamed,unnamed,unnamed,unnamed,unnamed,unnamed,unnamed,unnamed,unnamed,unnamed,unnamed,unnamed,unnamed,unnamed,unnamed,unnamed,unnamed,unnamed,unnamed,unnamed,unnamed,unnamed,unnamed,unnamed,unnamed,unnamed,unnamed,unnamed,unnamed,unnamed,unnamed,unnamed,unnamed,unnamed,unnamed,unnamed,unnamed,unnamed,unnamed,unnamed,unnamed,unnamed,unnamed,unnamed,unnamed,unnamed,unnamed,unnamed,unnamed,unnamed,unnamed,unnamed,unnamed,unnamed,unnamed,unnamed,unnamed,unnamed,unnamed,unnamed,unnamed,unnamed,unnamed,unnamed,unnamed,unnamed,unnamed,unnamed,unnamed,unnamed,unnamed,unnamed,unnamed,unnamed,unnamed,unnamed,unnamed,unnamed,unnamed,unnamed,unnamed,unnamed,unnamed,unnamed,unnamed,unnamed,unnamed,unnamed,unnamed,unnamed,unnamed,unnamed,unnamed,unnamed,unnamed,unnamed,unnamed,unnamed,unnamed,unnamed,unnamed,unnamed,unnamed,unnamed,unnamed,unnamed,unnamed,unnamed,unnamed,unnamed,unnamed,unnamed,unnamed,unnamed,unnamed,unnamed,unnamed,unnamed,unnamed,unnamed,unnamed,unnamed,unnamed,unnamed,unnamed,unnamed,unnamed,unnamed,unnamed	1110017D15Rik,Acpp,Ahctf1,Ahnak,Akap9,Alox5ap,Amelx,Ano6,Anxa6,App,Aqp11,Arg1,Arl6,Armc4,Arpc2,Asic1,Atf1,Atl1,Atl2,Bbs10,Bbs12,Bid,Bin2,Birc2,Blm,C1qtnf1,C1qtnf2,C1qtnf6,C1qtnf7,C9,Camk2d,Capn3,Casq1,Cav2,Cbr4,Ccdc40,Ccdc63,Ccl5,Cdh1,Cdk1,Cenpt,Cep192,Cfap100,Chmp4b,Chrna2,Ckap5,Clasp1,Clasp2,Cltc,Cngb1,Cox10,Cox19,Cpt1a,Crk,Crtc3,Cryz,Cth,Cttn,Cul3,Cx3cl1,Cyld,Dab2,Derl1,Dgkh,Dlg4,Dlgap1,Dnah3,Dnajb12,Dnajc28,Dnhd1,Dnm3,Drc1,Dut,Ehd4,Eif4h,Emilin1,Evl,Fas,Fbp1,Fcho1,Fcho2,Fis1,Fkbp1a,Fn1,Gas7,Gbp5,Gch1,Gls,Glul,Gnaq,Gnb1,Gopc,Gpx3,Grb2,Grhpr,Gsn,Hccs,Hcn1,Hip1,Hip1r,Hist1h3a,Hist1h4a,Hist1h4c,Hist2h3c2,Hmgcr,Hopx,Ide,Igf1r,Ikbke,Ikzf1,Ildr1,Ilk,Immp2l,Jup,Kcnb1,Kcnc2,Kcng2,Kcnj12,Kcnj2,Kcnrg,Kctd1,Kctd12,Kctd17,Kctd7,Khdrbs1,Khdrbs3,Lnx2,Lrp4,Malt1,Mapt,Marcks,Mbd2,Mcu,Mdm2,Me1,Mgst1,Micu1,Mid1ip1,Mif,Mis12,Mitf,Msrb2,Mtss1,Mybpc1,Mybpc2,Mybph,Mybphl,Myh11,Myom1,Mzt1,Nde1,Ndufa10,Ndufa8,Ndufaf6,Ndufb4,Ndufb6,Ndufb9,Nlrc4,Nlrp1b,Nod2,Nubpl,Nufip1,Nup107,Nup54,Nup93,Oat,Olfm1,Otof,Otx2,P2rx1,P2rx3,P2rx7,Pard6b,Pdcd6ip,Pdss1,Pdss2,Pet117,Pfkl,Picalm,Pml,Pomp,Ppid,Ppp2ca,Prf1,Psmg1,Ptk2b,Qprt,Raf1,Rasgrp1,Rims2,Ripor2,Rnf213,Rp1,Rrm1,Rrm2,Rxra,Ryr1,Samhd1,Samm50,Sbf2,Sdhaf2,Sec16b,Sem1,Sept11,Sept9,Sh3glb1,Shmt2,Ski,Slc1a2,Slc2a1,Smad1,Smad3,Smad4,Smim20,Snap25,Sox9,Spag9,Sptbn5,Ssbp3,Stxbp3,Tbca,Tcirg1,Tgfb1,Tgm2,Tgm3,Tmcc1,Tmed10,Tmem120b,Tomm20,Tppp3,Traf6,Trim21,Trim6,Trim72,Trpm1,Trpm3,Trps1,Trpv4,Ttc17,Uqcc2,Uvrag,Uxs1,Vil1
GO Biological Process	GO:0045580	regulation of T cell differentiation	165	2.67443e-11	3.43878e-07	2.08411e-09	1.97013	58.3718	115	0.0139712	0.0275251	156	9.08969e-09	0.000116875	7.492e-07	2.03499	28.5014	58	137	0.0130308	0.423358	unnamed,unnamed,unnamed,unnamed,unnamed,unnamed,unnamed,unnamed,unnamed,unnamed,unnamed,unnamed,unnamed,unnamed,unnamed,unnamed,unnamed,unnamed,unnamed,unnamed,unnamed,unnamed,unnamed,unnamed,unnamed,unnamed,unnamed,unnamed,unnamed,unnamed,unnamed,unnamed,unnamed,unnamed,unnamed,unnamed,unnamed,unnamed,unnamed,unnamed,unnamed,unnamed,unnamed,unnamed,unnamed,unnamed,unnamed,unnamed,unnamed,unnamed,unnamed,unnamed,unnamed,unnamed,unnamed,unnamed,unnamed,unnamed,unnamed,unnamed,unnamed,unnamed,unnamed,unnamed,unnamed,unnamed,unnamed,unnamed,unnamed,unnamed,unnamed,unnamed,unnamed,unnamed,unnamed,unnamed,unnamed,unnamed,unnamed,unnamed,unnamed,unnamed,unnamed,unnamed,unnamed,unnamed,unnamed,unnamed,unnamed,unnamed,unnamed,unnamed,unnamed,unnamed,unnamed,unnamed,unnamed,unnamed,unnamed,unnamed,unnamed,unnamed,unnamed,unnamed,unnamed,unnamed,unnamed,unnamed,unnamed,unnamed,unnamed,unnamed,unnamed,unnamed,unnamed	Abl1,Ada,Ap3b1,Bcl6,Card11,Cd27,Cd28,Cd44,Cd83,Ctla4,Cyld,Cyp26b1,Dicer1,Dusp10,Egr3,Foxn1,Gli3,Hlx,Hmgb1,Ifnb1,Ifng,Ikzf1,Il12a,Il15,Il1rl2,Il2,Il6,Irf1,Itpkb,Lgals9,Myb,Pik3r6,Pnp,Prdm1,Prdx2,Ptprc,Rara,Rasgrp1,Ripk2,Slc46a2,Smad7,Socs1,Socs5,Sos1,Stat5a,Stat5b,Syk,Tgfb1,Tmem131l,Tnfsf18,Vnn1,Xbp1,Zbtb16,Zeb1,Zfp35,Zfp608,Zfp609,Zmiz1
GO Biological Process	GO:1990830	cellular response to leukemia inhibitory factor	166	3.27129e-11	4.20622e-07	2.53387e-09	1.9504	59.9877	117	0.014358	0.0280038	347	5.53696e-06	0.0711943	0.000205171	1.82583	26.8371	49	129	0.0110088	0.379845	unnamed,unnamed,unnamed,unnamed,unnamed,unnamed,unnamed,unnamed,unnamed,unnamed,unnamed,unnamed,unnamed,unnamed,unnamed,unnamed,unnamed,unnamed,unnamed,unnamed,unnamed,unnamed,unnamed,unnamed,unnamed,unnamed,unnamed,unnamed,unnamed,unnamed,unnamed,unnamed,unnamed,unnamed,unnamed,unnamed,unnamed,unnamed,unnamed,unnamed,unnamed,unnamed,unnamed,unnamed,unnamed,unnamed,unnamed,unnamed,unnamed,unnamed,unnamed,unnamed,unnamed,unnamed,unnamed,unnamed,unnamed,unnamed,unnamed,unnamed,unnamed,unnamed,unnamed,unnamed,unnamed,unnamed,unnamed,unnamed,unnamed,unnamed,unnamed,unnamed,unnamed,unnamed,unnamed,unnamed,unnamed,unnamed,unnamed,unnamed,unnamed,unnamed,unnamed,unnamed,unnamed,unnamed,unnamed,unnamed,unnamed,unnamed,unnamed,unnamed,unnamed,unnamed,unnamed,unnamed,unnamed,unnamed,unnamed,unnamed,unnamed,unnamed,unnamed,unnamed,unnamed,unnamed,unnamed,unnamed,unnamed,unnamed,unnamed,unnamed,unnamed,unnamed,unnamed,unnamed,unnamed	Arid5b,B3gnt2,Bspry,Cacybp,Creb1,Cth,Eed,Enah,Eps8,Gclm,Gm4353,Gstt2,Hk2,Icam1,Ildr1,Ina,Jarid2,Kat6b,Kdm5b,Klf4,Klf5,Mpc1,Mtf2,Myb,Nrp2,Otx2,Padi2,Pfkp,Pla2g10,Pml,Ptp4a3,Rfx2,Sdad1,Sirt1,Slc25a5,Smad7,Smarca5,Snx10,Socs3,Sox17,Spry2,Stoml1,Sycp3,Tex14,Tfrc,Trim2,Trim25,Xbp1,Xrcc5
GO Biological Process	GO:0071375	cellular response to peptide hormone stimulus	167	4.84093e-11	6.22447e-07	3.72723e-09	1.8214	76.3148	139	0.0182659	0.0332695	331	3.96369e-06	0.0509651	0.000153973	1.65751	42.232	70	203	0.0157268	0.344828	unnamed,unnamed,unnamed,unnamed,unnamed,unnamed,unnamed,unnamed,unnamed,unnamed,unnamed,unnamed,unnamed,unnamed,unnamed,unnamed,unnamed,unnamed,unnamed,unnamed,unnamed,unnamed,unnamed,unnamed,unnamed,unnamed,unnamed,unnamed,unnamed,unnamed,unnamed,unnamed,unnamed,unnamed,unnamed,unnamed,unnamed,unnamed,unnamed,unnamed,unnamed,unnamed,unnamed,unnamed,unnamed,unnamed,unnamed,unnamed,unnamed,unnamed,unnamed,unnamed,unnamed,unnamed,unnamed,unnamed,unnamed,unnamed,unnamed,unnamed,unnamed,unnamed,unnamed,unnamed,unnamed,unnamed,unnamed,unnamed,unnamed,unnamed,unnamed,unnamed,unnamed,unnamed,unnamed,unnamed,unnamed,unnamed,unnamed,unnamed,unnamed,unnamed,unnamed,unnamed,unnamed,unnamed,unnamed,unnamed,unnamed,unnamed,unnamed,unnamed,unnamed,unnamed,unnamed,unnamed,unnamed,unnamed,unnamed,unnamed,unnamed,unnamed,unnamed,unnamed,unnamed,unnamed,unnamed,unnamed,unnamed,unnamed,unnamed,unnamed,unnamed,unnamed,unnamed,unnamed,unnamed,unnamed,unnamed,unnamed,unnamed,unnamed,unnamed,unnamed,unnamed,unnamed,unnamed,unnamed,unnamed,unnamed,unnamed,unnamed,unnamed,unnamed,unnamed,unnamed,unnamed,unnamed,unnamed	Agtrap,Ahcyl1,Akt3,Arg1,Baiap2,Bcar1,C2cd5,Car2,Cav2,Ccl2,Cpeb2,Creb1,Crhr1,Crk,Csk,Cyfip1,Edn1,Eif4ebp1,Errfi1,Foxo1,Gcgr,Gclc,Ghsr,Gper1,Gpld1,Grb2,Hdac9,Igf1,Igf1r,Il6,Inhbb,Irs2,Itgb3,Jak2,Kat2b,Mdm2,Mup20,Mup3,Nfe2l2,Nfkb1,Nkx6-1,Nr4a1,Nr4a2,Nr4a3,Pcsk9,Pde3b,Pik3r1,Plcb1,Pten,Ptpn1,Rap1b,Rhoq,Sgk1,Sh2b2,Shc1,Sik2,Slc2a8,Socs2,Soga1,Srebf1,Stat3,Stat5a,Stat5b,Tgfb1,Trib3,Tshr,Umodl1,Xbp1,Zfp106,Zfp36l1
GO Biological Process	GO:0032469	endoplasmic reticulum calcium ion homeostasis	168	4.91754e-11	6.32297e-07	3.76367e-09	4.40572	6.80934	30	0.00162981	0.00718047	521	6.45308e-05	0.829737	0.00159259	2.80396	4.99294	14	24	0.00314536	0.583333	unnamed,unnamed,unnamed,unnamed,unnamed,unnamed,unnamed,unnamed,unnamed,unnamed,unnamed,unnamed,unnamed,unnamed,unnamed,unnamed,unnamed,unnamed,unnamed,unnamed,unnamed,unnamed,unnamed,unnamed,unnamed,unnamed,unnamed,unnamed,unnamed,unnamed	App,Atp2a2,Bak1,Bcl2,Fis1,Grina,Herpud1,Itpr1,Kctd17,Pml,Psen2,Tgm2,Thada,Tmco1
GO Biological Process	GO:0043900	regulation of multi-organism process	169	5.1474e-11	6.61853e-07	3.91629e-09	1.79819	80.0805	144	0.0191672	0.0344662	495	4.73828e-05	0.609248	0.0012308	1.48993	56.3786	84	271	0.0188722	0.309963	unnamed,unnamed,unnamed,unnamed,unnamed,unnamed,unnamed,unnamed,unnamed,unnamed,unnamed,unnamed,unnamed,unnamed,unnamed,unnamed,unnamed,unnamed,unnamed,unnamed,unnamed,unnamed,unnamed,unnamed,unnamed,unnamed,unnamed,unnamed,unnamed,unnamed,unnamed,unnamed,unnamed,unnamed,unnamed,unnamed,unnamed,unnamed,unnamed,unnamed,unnamed,unnamed,unnamed,unnamed,unnamed,unnamed,unnamed,unnamed,unnamed,unnamed,unnamed,unnamed,unnamed,unnamed,unnamed,unnamed,unnamed,unnamed,unnamed,unnamed,unnamed,unnamed,unnamed,unnamed,unnamed,unnamed,unnamed,unnamed,unnamed,unnamed,unnamed,unnamed,unnamed,unnamed,unnamed,unnamed,unnamed,unnamed,unnamed,unnamed,unnamed,unnamed,unnamed,unnamed,unnamed,unnamed,unnamed,unnamed,unnamed,unnamed,unnamed,unnamed,unnamed,unnamed,unnamed,unnamed,unnamed,unnamed,unnamed,unnamed,unnamed,unnamed,unnamed,unnamed,unnamed,unnamed,unnamed,unnamed,unnamed,unnamed,unnamed,unnamed,unnamed,unnamed,unnamed,unnamed,unnamed,unnamed,unnamed,unnamed,unnamed,unnamed,unnamed,unnamed,unnamed,unnamed,unnamed,unnamed,unnamed,unnamed,unnamed,unnamed,unnamed,unnamed,unnamed,unnamed,unnamed,unnamed,unnamed,unnamed,unnamed,unnamed,unnamed,unnamed	Acvr1b,Acvr1c,Ada,Apoe,Arg1,Bcl2,Bcl2l11,Bst2,Cav2,Ccl3,Ccl5,Chmp4b,Cib1,Cxcl5,Dicer1,Ednrb,Eif2ak2,Fam111a,Fuca2,Gsn,Hmga2,Hspa8,Ifnb1,Ifng,Igf1,Il10,Il12b,Inhba,Inhbb,Isg15,Itgav,Jun,Lbp,Lgals1,Lhfpl2,Lta,Ltf,Mdfic,Mpo,Mvb12b,Nectin2,Nod2,Oas3,Oasl1,Osbp,Ovgp1,Oxtr,P2ry1,Parp10,Pkn2,Plb1,Plcb1,Plscr1,Pml,Ppib,Ppid,Prdx4,Prf1,Prox1,Rnase10,Rnasel,Rrp1b,Rsad2,Rspo1,Smarca4,Smurf2,Snx3,Spink2,Srpk2,Stat1,Stau1,Tardbp,Tlr2,Trim11,Trim14,Trim21,Trim25,Trim30a,Trim6,Trim62,Trim8,Vapb,Vps37b,Zc3hav1
GO Biological Process	GO:0071496	cellular response to external stimulus	170	5.83457e-11	7.50209e-07	4.41299e-09	1.67995	105.956	178	0.0253604	0.0426041	141	3.48577e-09	4.48201e-05	3.17873e-07	1.72158	58.6671	101	282	0.0226915	0.358156	unnamed,unnamed,unnamed,unnamed,unnamed,unnamed,unnamed,unnamed,unnamed,unnamed,unnamed,unnamed,unnamed,unnamed,unnamed,unnamed,unnamed,unnamed,unnamed,unnamed,unnamed,unnamed,unnamed,unnamed,unnamed,unnamed,unnamed,unnamed,unnamed,unnamed,unnamed,unnamed,unnamed,unnamed,unnamed,unnamed,unnamed,unnamed,unnamed,unnamed,unnamed,unnamed,unnamed,unnamed,unnamed,unnamed,unnamed,unnamed,unnamed,unnamed,unnamed,unnamed,unnamed,unnamed,unnamed,unnamed,unnamed,unnamed,unnamed,unnamed,unnamed,unnamed,unnamed,unnamed,unnamed,unnamed,unnamed,unnamed,unnamed,unnamed,unnamed,unnamed,unnamed,unnamed,unnamed,unnamed,unnamed,unnamed,unnamed,unnamed,unnamed,unnamed,unnamed,unnamed,unnamed,unnamed,unnamed,unnamed,unnamed,unnamed,unnamed,unnamed,unnamed,unnamed,unnamed,unnamed,unnamed,unnamed,unnamed,unnamed,unnamed,unnamed,unnamed,unnamed,unnamed,unnamed,unnamed,unnamed,unnamed,unnamed,unnamed,unnamed,unnamed,unnamed,unnamed,unnamed,unnamed,unnamed,unnamed,unnamed,unnamed,unnamed,unnamed,unnamed,unnamed,unnamed,unnamed,unnamed,unnamed,unnamed,unnamed,unnamed,unnamed,unnamed,unnamed,unnamed,unnamed,unnamed,unnamed,unnamed,unnamed,unnamed,unnamed,unnamed,unnamed,unnamed,unnamed,unnamed,unnamed,unnamed,unnamed,unnamed,unnamed,unnamed,unnamed,unnamed,unnamed,unnamed,unnamed,unnamed,unnamed,unnamed,unnamed,unnamed,unnamed,unnamed,unnamed,unnamed,unnamed,unnamed,unnamed,unnamed,unnamed,unnamed,unnamed,unnamed,unnamed,unnamed	5330417C22Rik,Adnp,Alb,Ankrd1,Aqp3,Asgr1,Atf3,Atf6b,Atg14,Atg5,Atg7,Atp1a1,Atp1a2,Atp2b1,Avpr1a,Axl,Bak1,Bcl2,Bmf,Bmpr2,Casr,Clec16a,Cpeb4,Cradd,Dag1,Dap,Depdc5,Dnajc15,Ehmt2,Eif2ak2,Fas,Fos,Foxo1,Gadd45a,Gclc,Glul,Hdac4,Hspa5,Icam1,Il15,Il1b,Il6,Inhbb,Irf1,Itga6,Itgb3,Jun,Kcnb1,Kcnj2,Kif26a,Klf10,Lyn,Mapk1,Mdm2,Mtmr3,Mtpn,Mybbp1a,Myh13,Ncoa1,Nfe2l2,Nfkb1,Nprl3,Nr4a2,P2rx7,Pax2,Pcsk9,Piezo1,Pik3c3,Pim1,Postn,Ptger4,Ptgs2,Ptn,Ralb,Ripor1,Ripor2,Rnf152,Rptor,Sesn3,Sfrp2,Sh3glb1,Sirt1,Slc1a2,Slc2a1,Slc38a2,Slc39a4,Sox9,Srebf1,Stk24,Tcf7l2,Tfrc,Tgfb1,Tlr4,Tlr7,Tlr8,Tmem150c,Tnfrsf1a,Tnfrsf8,Tnrc6a,Wnt11,Xbp1
GO Biological Process	GO:0002705	positive regulation of leukocyte mediated immunity	171	7.07351e-11	9.09512e-07	5.31878e-09	2.37721	30.2876	72	0.00724931	0.0172331	567	0.000104558	1	0.00237109	1.74405	23.5084	41	113	0.00921141	0.362832	unnamed,unnamed,unnamed,unnamed,unnamed,unnamed,unnamed,unnamed,unnamed,unnamed,unnamed,unnamed,unnamed,unnamed,unnamed,unnamed,unnamed,unnamed,unnamed,unnamed,unnamed,unnamed,unnamed,unnamed,unnamed,unnamed,unnamed,unnamed,unnamed,unnamed,unnamed,unnamed,unnamed,unnamed,unnamed,unnamed,unnamed,unnamed,unnamed,unnamed,unnamed,unnamed,unnamed,unnamed,unnamed,unnamed,unnamed,unnamed,unnamed,unnamed,unnamed,unnamed,unnamed,unnamed,unnamed,unnamed,unnamed,unnamed,unnamed,unnamed,unnamed,unnamed,unnamed,unnamed,unnamed,unnamed,unnamed,unnamed,unnamed,unnamed,unnamed,unnamed	Adora3,Arg1,Btk,Cd226,Cd24a,Cd28,Crhr1,Crtam,Fam49b,Fcgr1,Fgr,Fzd5,Gab2,H2-K1,Ifng,Il12a,Il12b,Il2,Il21,Il6,Itgam,Lamp1,Lta,Malt1,Nectin2,Nod2,P2rx7,Pnp,Ptprc,Pvr,Rasgrp1,Rsad2,Sh2d1a,Stat5a,Stat5b,Stx7,Syk,Tfrc,Tgfb1,Traf6,Xcl1
GO Biological Process	GO:0019637	organophosphate metabolic process	172	7.83556e-11	1.0075e-06	5.85754e-09	1.44014	227.061	327	0.0543469	0.0782671	266	8.10117e-07	0.0104165	3.91597e-05	1.3513	155.405	210	747	0.0471804	0.281124	unnamed,unnamed,unnamed,unnamed,unnamed,unnamed,unnamed,unnamed,unnamed,unnamed,unnamed,unnamed,unnamed,unnamed,unnamed,unnamed,unnamed,unnamed,unnamed,unnamed,unnamed,unnamed,unnamed,unnamed,unnamed,unnamed,unnamed,unnamed,unnamed,unnamed,unnamed,unnamed,unnamed,unnamed,unnamed,unnamed,unnamed,unnamed,unnamed,unnamed,unnamed,unnamed,unnamed,unnamed,unnamed,unnamed,unnamed,unnamed,unnamed,unnamed,unnamed,unnamed,unnamed,unnamed,unnamed,unnamed,unnamed,unnamed,unnamed,unnamed,unnamed,unnamed,unnamed,unnamed,unnamed,unnamed,unnamed,unnamed,unnamed,unnamed,unnamed,unnamed,unnamed,unnamed,unnamed,unnamed,unnamed,unnamed,unnamed,unnamed,unnamed,unnamed,unnamed,unnamed,unnamed,unnamed,unnamed,unnamed,unnamed,unnamed,unnamed,unnamed,unnamed,unnamed,unnamed,unnamed,unnamed,unnamed,unnamed,unnamed,unnamed,unnamed,unnamed,unnamed,unnamed,unnamed,unnamed,unnamed,unnamed,unnamed,unnamed,unnamed,unnamed,unnamed,unnamed,unnamed,unnamed,unnamed,unnamed,unnamed,unnamed,unnamed,unnamed,unnamed,unnamed,unnamed,unnamed,unnamed,unnamed,unnamed,unnamed,unnamed,unnamed,unnamed,unnamed,unnamed,unnamed,unnamed,unnamed,unnamed,unnamed,unnamed,unnamed,unnamed,unnamed,unnamed,unnamed,unnamed,unnamed,unnamed,unnamed,unnamed,unnamed,unnamed,unnamed,unnamed,unnamed,unnamed,unnamed,unnamed,unnamed,unnamed,unnamed,unnamed,unnamed,unnamed,unnamed,unnamed,unnamed,unnamed,unnamed,unnamed,unnamed,unnamed,unnamed,unnamed,unnamed,unnamed,unnamed,unnamed,unnamed,unnamed,unnamed,unnamed,unnamed,unnamed,unnamed,unnamed,unnamed,unnamed,unnamed,unnamed,unnamed,unnamed,unnamed,unnamed,unnamed,unnamed,unnamed,unnamed,unnamed,unnamed,unnamed,unnamed,unnamed,unnamed,unnamed,unnamed,unnamed,unnamed,unnamed,unnamed,unnamed,unnamed,unnamed,unnamed,unnamed,unnamed,unnamed,unnamed,unnamed,unnamed,unnamed,unnamed,unnamed,unnamed,unnamed,unnamed,unnamed,unnamed,unnamed,unnamed,unnamed,unnamed,unnamed,unnamed,unnamed,unnamed,unnamed,unnamed,unnamed,unnamed,unnamed,unnamed,unnamed,unnamed,unnamed,unnamed,unnamed,unnamed,unnamed,unnamed,unnamed,unnamed,unnamed,unnamed,unnamed,unnamed,unnamed,unnamed,unnamed,unnamed,unnamed,unnamed,unnamed,unnamed,unnamed,unnamed,unnamed,unnamed,unnamed,unnamed,unnamed,unnamed,unnamed,unnamed,unnamed,unnamed,unnamed,unnamed,unnamed,unnamed,unnamed,unnamed,unnamed,unnamed,unnamed,unnamed,unnamed,unnamed,unnamed,unnamed,unnamed,unnamed,unnamed,unnamed,unnamed,unnamed,unnamed,unnamed,unnamed,unnamed,unnamed,unnamed,unnamed,unnamed,unnamed,unnamed,unnamed,unnamed,unnamed,unnamed,unnamed,unnamed,unnamed,unnamed,unnamed,unnamed,unnamed,unnamed,unnamed,unnamed,unnamed,unnamed,unnamed,unnamed,unnamed	4933425L06Rik,Abhd12,Abhd5,Acp6,Acpp,Ada,Adcy3,Adk,Adm,Adss,Afg1l,Agpat5,Ajuba,Ak2,Ak3,Ak4,Ak5,Ak9,Ampd3,Apoa1,Atp1a2,Atp5j,Atp5j2,Atp5o,Atp6v1b2,Bid,Calcrl,Cds1,Cds2,Cept1,Chka,Chpt1,Cnp,Coq9,Cox4i2,Crot,Csf1r,Ctns,Cycs,Dcakd,Dgkh,Dlg4,Dpm2,Dut,Efl1,Efr3b,Eno1,Enpp5,Entpd1,Etnk1,Fam126a,Fbp1,Fdft1,Fignl1,Fuk,G6pc3,Gata6,Gch1,Gk2,Gk5,Gm5426,Gmpr,Gpat3,Gpcpd1,Gphn,Gpld1,Guca2b,Gucy2d,Gucy2g,H6pd,Haao,Hdhd5,Hexb,Hk1,Hk2,Hk3,Hmgcr,Hspa8,Idh2,Inpp1,Inpp4a,Inpp4b,Inpp5a,Inpp5b,Inpp5f,Ip6k2,Ip6k3,Ipmk,Ippk,Isyna1,Itpkb,Khk,Kynu,Lclat1,Lpcat2,Lpgat1,Lyst,Mapk1,Mboat1,Mboat2,Mocs1,Mpc1,Mpp6,Mthfd1,Mtmr3,Mtmr6,Mtmr7,Nampt,Ndufa10,Ndufa12,Ndufa8,Ndufb6,Ndufb9,Nipsnap2,Nme5,Nme8,Nmnat3,Nt5c,Nt5c1a,Nt5e,Nt5m,Nudt16,Nudt3,Nudt5,Nudt9,Oas2,Oasl2,Ola1,Paics,Pank2,Pank4,Papss2,Pcsk9,Pde1b,Pde4a,Pde4b,Pde4d,Pde7a,Pde7b,Pde8b,Pdha1,Pdhx,Pfas,Pfkfb3,Pfkl,Pfkp,Pgap1,Pgm1,Pigf,Pigl,Pigm,Pigp,Pigv,Pigz,Pik3c3,Pik3cb,Pik3cd,Pik3cg,Pik3r1,Pik3r6,Pip5k1b,Pla2g10,Pla2g12b,Pla2g15,Pla2g16,Pla2g2d,Pla2g4a,Pla2g5,Pla2g7,Plcb1,Plcg1,Plch2,Pld1,Plpp1,Plpp2,Plppr3,Plscr1,Pnp,Pnpo,Pon1,Ppip5k2,Prps1l1,Pten,Qprt,Rhoq,Rora,Rrm1,Rrm2,Samhd1,Sdhaf2,Serac1,Serinc2,Serinc3,Sgms1,Sgpp1,Sh3bp1,Sh3glb1,Slc25a13,Smg1,Smpd1,Smpd3,Sptlc2,Synj2,Taldo1,Tamm41,Tcirg1,Tgfb1,Ttc7b,Uckl1,Umps
GO Biological Process	GO:0060335	positive regulation of interferon-gamma-mediated signaling pathway	173	8.50639e-11	1.09375e-06	6.32226e-09	12.6737	1.02575	13	0.000245511	0.00311154	1319	0.00559116	1	0.0545043	3.43342	1.45627	5	7	0.00112334	0.714286	unnamed,unnamed,unnamed,unnamed,unnamed,unnamed,unnamed,unnamed,unnamed,unnamed,unnamed,unnamed,unnamed	Irgm1,Irgm2,Nlrc5,Parp9,Txk
GO Biological Process	GO:1903707	negative regulation of hemopoiesis	174	1.0972e-10	1.41078e-06	8.10791e-09	1.89845	62.6828	119	0.0150031	0.0284825	317	2.62825e-06	0.0337941	0.000106606	1.79846	30.5818	55	147	0.0123568	0.37415	unnamed,unnamed,unnamed,unnamed,unnamed,unnamed,unnamed,unnamed,unnamed,unnamed,unnamed,unnamed,unnamed,unnamed,unnamed,unnamed,unnamed,unnamed,unnamed,unnamed,unnamed,unnamed,unnamed,unnamed,unnamed,unnamed,unnamed,unnamed,unnamed,unnamed,unnamed,unnamed,unnamed,unnamed,unnamed,unnamed,unnamed,unnamed,unnamed,unnamed,unnamed,unnamed,unnamed,unnamed,unnamed,unnamed,unnamed,unnamed,unnamed,unnamed,unnamed,unnamed,unnamed,unnamed,unnamed,unnamed,unnamed,unnamed,unnamed,unnamed,unnamed,unnamed,unnamed,unnamed,unnamed,unnamed,unnamed,unnamed,unnamed,unnamed,unnamed,unnamed,unnamed,unnamed,unnamed,unnamed,unnamed,unnamed,unnamed,unnamed,unnamed,unnamed,unnamed,unnamed,unnamed,unnamed,unnamed,unnamed,unnamed,unnamed,unnamed,unnamed,unnamed,unnamed,unnamed,unnamed,unnamed,unnamed,unnamed,unnamed,unnamed,unnamed,unnamed,unnamed,unnamed,unnamed,unnamed,unnamed,unnamed,unnamed,unnamed,unnamed,unnamed,unnamed,unnamed,unnamed,unnamed,unnamed,unnamed	Bcl6,Ccl3,Cd44,Cdk6,Cib1,Cldn18,Clec2d,Clec2g,Clec2i,Ctla4,Ctnnb1,Cyld,Fbxo7,Gli3,Gpr55,Gpr68,Hist1h4a,Hist1h4c,Hlx,Hmgb1,Id2,Ifnb1,Il17d,Il2,Inpp4b,Irf1,Itpkb,Klf13,Ltf,Lyn,Meis1,Meis2,Myc,Nf1,Nfe2l2,Nfkbia,Pik3r1,Prdx2,Ptk2b,Rara,Runx1,Smad7,Socs5,Stat5a,Stat5b,Tmem131l,Tnfsf18,Tob2,Trib1,Ubash3b,Zbtb16,Zbtb46,Zfp35,Zfp36l1,Zfp608
GO Biological Process	GO:0043547	positive regulation of GTPase activity	175	1.17937e-10	1.51643e-06	8.66534e-09	1.5226	164.193	250	0.0392995	0.0598372	102	1.79747e-10	2.31119e-06	2.26587e-08	1.68106	76.1424	128	366	0.0287576	0.349727	unnamed,unnamed,unnamed,unnamed,unnamed,unnamed,unnamed,unnamed,unnamed,unnamed,unnamed,unnamed,unnamed,unnamed,unnamed,unnamed,unnamed,unnamed,unnamed,unnamed,unnamed,unnamed,unnamed,unnamed,unnamed,unnamed,unnamed,unnamed,unnamed,unnamed,unnamed,unnamed,unnamed,unnamed,unnamed,unnamed,unnamed,unnamed,unnamed,unnamed,unnamed,unnamed,unnamed,unnamed,unnamed,unnamed,unnamed,unnamed,unnamed,unnamed,unnamed,unnamed,unnamed,unnamed,unnamed,unnamed,unnamed,unnamed,unnamed,unnamed,unnamed,unnamed,unnamed,unnamed,unnamed,unnamed,unnamed,unnamed,unnamed,unnamed,unnamed,unnamed,unnamed,unnamed,unnamed,unnamed,unnamed,unnamed,unnamed,unnamed,unnamed,unnamed,unnamed,unnamed,unnamed,unnamed,unnamed,unnamed,unnamed,unnamed,unnamed,unnamed,unnamed,unnamed,unnamed,unnamed,unnamed,unnamed,unnamed,unnamed,unnamed,unnamed,unnamed,unnamed,unnamed,unnamed,unnamed,unnamed,unnamed,unnamed,unnamed,unnamed,unnamed,unnamed,unnamed,unnamed,unnamed,unnamed,unnamed,unnamed,unnamed,unnamed,unnamed,unnamed,unnamed,unnamed,unnamed,unnamed,unnamed,unnamed,unnamed,unnamed,unnamed,unnamed,unnamed,unnamed,unnamed,unnamed,unnamed,unnamed,unnamed,unnamed,unnamed,unnamed,unnamed,unnamed,unnamed,unnamed,unnamed,unnamed,unnamed,unnamed,unnamed,unnamed,unnamed,unnamed,unnamed,unnamed,unnamed,unnamed,unnamed,unnamed,unnamed,unnamed,unnamed,unnamed,unnamed,unnamed,unnamed,unnamed,unnamed,unnamed,unnamed,unnamed,unnamed,unnamed,unnamed,unnamed,unnamed,unnamed,unnamed,unnamed,unnamed,unnamed,unnamed,unnamed,unnamed,unnamed,unnamed,unnamed,unnamed,unnamed,unnamed,unnamed,unnamed,unnamed,unnamed,unnamed,unnamed,unnamed,unnamed,unnamed,unnamed,unnamed,unnamed,unnamed,unnamed,unnamed,unnamed,unnamed,unnamed,unnamed,unnamed,unnamed,unnamed,unnamed,unnamed,unnamed,unnamed,unnamed,unnamed,unnamed,unnamed,unnamed,unnamed,unnamed,unnamed,unnamed,unnamed,unnamed,unnamed,unnamed,unnamed,unnamed,unnamed,unnamed,unnamed,unnamed,unnamed,unnamed,unnamed,unnamed,unnamed,unnamed,unnamed,unnamed,unnamed,unnamed,unnamed,unnamed	Adrb1,Afdn,Agap1,Agfg2,Arfgap3,Arhgap12,Arhgap15,Arhgap17,Arhgap18,Arhgap24,Arhgap26,Arhgap27,Arhgap32,Arhgap5,Arhgap6,Arhgef10l,Arhgef12,Arhgef15,Arhgef37,Asap1,Asap3,Axin2,Bcas3,Bcr,Cav2,Ccl17,Ccl2,Ccl24,Ccl25,Ccl26,Ccl3,Ccl5,Ccl6,Cdc42ep3,Cdc42ep4,Chn2,Cx3cl1,Dab2ip,Dennd1a,Dennd1b,Dennd6a,Dennd6b,Depdc1b,Depdc5,Dnmbp,Dock10,Dock11,Dock4,Dock7,Dock8,Dock9,Epha1,F11r,Gapvd1,Garnl3,Gnaq,Gnas,Gpr65,Grhl3,Grtp1,Icam1,Iqsec1,Itga6,Itgb1,Jun,Kalrn,Mex3b,Mtss1l,Nf1,Nprl3,Nrp1,Picalm,Plcb1,Prex1,Prtn3,Ptk2b,Rabgap1l,Racgap1,Ralbp1,Ralgapa2,Rapgef2,Rapgef3,Rapgef6,Rasa2,Rasa3,Rasa4,Rasgef1b,Rasgrp1,Rasgrp3,Rcc2,Rgs1,Rgs2,Rgs21,Rgs6,Rgs7,Rgs9,Rgsl1,Ric1,Ric8b,Rin2,Rp2,Rsu1,S1pr1,Sgsm3,Sh3bp1,Sipa1l1,Sipa1l2,Smap2,Snx13,Snx18,Snx9,Srgap3,Stxbp5,Tax1bp3,Tbc1d1,Tbc1d16,Tbc1d17,Tbc1d2,Tbc1d22a,Tbc1d2b,Tbc1d5,Tbc1d9,Tbck,Tiam1,Tiam2,Usp6nl,Wnt11,Xcl1
GO Biological Process	GO:0071705	nitrogen compound transport	176	1.65889e-10	2.133e-06	1.21193e-08	1.56679	139.776	219	0.0334554	0.0524174	359	7.36464e-06	0.0946945	0.000263773	1.40888	96.5302	136	464	0.0305549	0.293103	unnamed,unnamed,unnamed,unnamed,unnamed,unnamed,unnamed,unnamed,unnamed,unnamed,unnamed,unnamed,unnamed,unnamed,unnamed,unnamed,unnamed,unnamed,unnamed,unnamed,unnamed,unnamed,unnamed,unnamed,unnamed,unnamed,unnamed,unnamed,unnamed,unnamed,unnamed,unnamed,unnamed,unnamed,unnamed,unnamed,unnamed,unnamed,unnamed,unnamed,unnamed,unnamed,unnamed,unnamed,unnamed,unnamed,unnamed,unnamed,unnamed,unnamed,unnamed,unnamed,unnamed,unnamed,unnamed,unnamed,unnamed,unnamed,unnamed,unnamed,unnamed,unnamed,unnamed,unnamed,unnamed,unnamed,unnamed,unnamed,unnamed,unnamed,unnamed,unnamed,unnamed,unnamed,unnamed,unnamed,unnamed,unnamed,unnamed,unnamed,unnamed,unnamed,unnamed,unnamed,unnamed,unnamed,unnamed,unnamed,unnamed,unnamed,unnamed,unnamed,unnamed,unnamed,unnamed,unnamed,unnamed,unnamed,unnamed,unnamed,unnamed,unnamed,unnamed,unnamed,unnamed,unnamed,unnamed,unnamed,unnamed,unnamed,unnamed,unnamed,unnamed,unnamed,unnamed,unnamed,unnamed,unnamed,unnamed,unnamed,unnamed,unnamed,unnamed,unnamed,unnamed,unnamed,unnamed,unnamed,unnamed,unnamed,unnamed,unnamed,unnamed,unnamed,unnamed,unnamed,unnamed,unnamed,unnamed,unnamed,unnamed,unnamed,unnamed,unnamed,unnamed,unnamed,unnamed,unnamed,unnamed,unnamed,unnamed,unnamed,unnamed,unnamed,unnamed,unnamed,unnamed,unnamed,unnamed,unnamed,unnamed,unnamed,unnamed,unnamed,unnamed,unnamed,unnamed,unnamed,unnamed,unnamed,unnamed,unnamed,unnamed,unnamed,unnamed,unnamed,unnamed,unnamed,unnamed,unnamed,unnamed,unnamed,unnamed,unnamed,unnamed,unnamed,unnamed,unnamed,unnamed,unnamed,unnamed,unnamed,unnamed,unnamed,unnamed,unnamed,unnamed,unnamed,unnamed,unnamed,unnamed,unnamed,unnamed,unnamed,unnamed,unnamed,unnamed,unnamed,unnamed,unnamed,unnamed,unnamed,unnamed,unnamed,unnamed,unnamed,unnamed,unnamed,unnamed	Abca1,Abcb9,Abcc2,Ada,Adora3,Ahctf1,Alyref2,Aqp3,Aqp6,Aqp7,Aqp9,BC005561,Bicd2,Btk,Cacna1a,Cd300a,Ckap5,Col4a3bp,Crhr1,Csf2,Ctns,Dio2,Edn1,Ffar1,G3bp2,Ghsr,Gm14085,Gm4353,Gpn1,Gpn2,Hhex,Hnf1b,Il6,Ildr2,Kcnj10,Lrpprc,Ly6e,Lyn,Mafa,Mfsd7c,Myo1c,Ncbp2,Neurod1,Nf1,Nol6,Npff,Nup107,Nup160,Nup210,Nup54,Nup93,Nupl2,Nxt1,P2rx1,P2rx7,Pabpn1,Pak1,Park7,Parp11,Pltp,Pom121,Ptprn2,Qk,Rab1a,Raf1,Rapgef4,Rhcg,Rims2,Sec14l1,Selenot,Sem1,Serinc2,Serinc3,Sidt1,Slc12a2,Slc14a2,Slc15a1,Slc15a2,Slc15a4,Slc16a10,Slc16a12,Slc1a2,Slc1a4,Slc22a12,Slc22a16,Slc22a29,Slc22a3,Slc22a30,Slc25a12,Slc25a13,Slc25a19,Slc25a24,Slc25a5,Slc28a2,Slc29a3,Slc35b1,Slc36a1,Slc38a1,Slc38a2,Slc38a4,Slc38a6,Slc38a9,Slc3a1,Slc43a1,Slc44a1,Slc48a1,Slc52a2,Slc6a18,Slc6a19,Slc6a2,Slc7a1,Slc7a10,Slc7a14,Slc7a3,Slc7a5,Slc7a6,Slc7a8,Slco3a1,Slco4a1,Smpd3,Srsf1,Stxbp3,Syk,Tacr2,Thoc2,Tlr2,Tmem30a,Tmem30b,Tnks,Tomm20,Trpv4,Upk3a,Vgf,Xpot,Zc3h3,Zfp36l1
GO Biological Process	GO:0051047	positive regulation of secretion	177	2.12836e-10	2.73664e-06	1.54613e-08	1.57128	136.195	214	0.0325981	0.0512207	268	8.33293e-07	0.0107145	3.99794e-05	1.49902	80.7192	121	388	0.0271849	0.311856	unnamed,unnamed,unnamed,unnamed,unnamed,unnamed,unnamed,unnamed,unnamed,unnamed,unnamed,unnamed,unnamed,unnamed,unnamed,unnamed,unnamed,unnamed,unnamed,unnamed,unnamed,unnamed,unnamed,unnamed,unnamed,unnamed,unnamed,unnamed,unnamed,unnamed,unnamed,unnamed,unnamed,unnamed,unnamed,unnamed,unnamed,unnamed,unnamed,unnamed,unnamed,unnamed,unnamed,unnamed,unnamed,unnamed,unnamed,unnamed,unnamed,unnamed,unnamed,unnamed,unnamed,unnamed,unnamed,unnamed,unnamed,unnamed,unnamed,unnamed,unnamed,unnamed,unnamed,unnamed,unnamed,unnamed,unnamed,unnamed,unnamed,unnamed,unnamed,unnamed,unnamed,unnamed,unnamed,unnamed,unnamed,unnamed,unnamed,unnamed,unnamed,unnamed,unnamed,unnamed,unnamed,unnamed,unnamed,unnamed,unnamed,unnamed,unnamed,unnamed,unnamed,unnamed,unnamed,unnamed,unnamed,unnamed,unnamed,unnamed,unnamed,unnamed,unnamed,unnamed,unnamed,unnamed,unnamed,unnamed,unnamed,unnamed,unnamed,unnamed,unnamed,unnamed,unnamed,unnamed,unnamed,unnamed,unnamed,unnamed,unnamed,unnamed,unnamed,unnamed,unnamed,unnamed,unnamed,unnamed,unnamed,unnamed,unnamed,unnamed,unnamed,unnamed,unnamed,unnamed,unnamed,unnamed,unnamed,unnamed,unnamed,unnamed,unnamed,unnamed,unnamed,unnamed,unnamed,unnamed,unnamed,unnamed,unnamed,unnamed,unnamed,unnamed,unnamed,unnamed,unnamed,unnamed,unnamed,unnamed,unnamed,unnamed,unnamed,unnamed,unnamed,unnamed,unnamed,unnamed,unnamed,unnamed,unnamed,unnamed,unnamed,unnamed,unnamed,unnamed,unnamed,unnamed,unnamed,unnamed,unnamed,unnamed,unnamed,unnamed,unnamed,unnamed,unnamed,unnamed,unnamed,unnamed,unnamed,unnamed,unnamed,unnamed,unnamed,unnamed,unnamed,unnamed,unnamed,unnamed,unnamed,unnamed,unnamed,unnamed,unnamed,unnamed,unnamed,unnamed,unnamed,unnamed,unnamed,unnamed,unnamed,unnamed	Abl1,Adora1,Adora3,Ankrd1,Atg5,Atg7,Avpr1a,C1qtnf1,Cacna1g,Casr,Cck,Ccl3,Cd274,Cd34,Cd84,Clasp1,Clasp2,Clec5a,Cpb2,Creb1,Crhr1,Crtam,Csf1r,Ddx58,Dtnbp1,Edn1,Ednrb,Exoc1,Ffar1,Ffar2,Fgfr1,Fgfr4,Fgr,Gab2,Glul,Golph3l,Gper1,Gpld1,Gpr68,Grp,Havcr2,Hcar2,Hif1a,Hk1,Hmgb1,Ifnar1,Ifng,Igf1,Il10,Il1a,Il1b,Il1rl1,Il2,Il33,Il5,Il6,Ildr1,Inhbb,Irs2,Isl1,Itgam,Jak2,Kcnb1,Kcnn4,Kif5b,Lamp1,Lgals9,Lpl,Map2k6,Mapk11,Mbp,Mcu,Mif,Mmp12,Myo18a,Myom1,Ncs1,Nkx6-1,Nlgn2,Nlrp1a,Nod2,Oxtr,P2rx7,P2ry1,P2ry2,Pdcd6ip,Pla2g10,Pla2r1,Postn,Ppid,Prkce,Ptger4,Rab3d,Rab8b,Rab9,Rasgrp1,Ripk2,Selenot,Serp1,Slamf1,Smad4,Sri,Stxbp5,Syk,Tacr1,Tacr2,Tardbp,Tcf7l2,Tgfb1,Tlr1,Tlr2,Tlr4,Tlr8,Tnfrsf14,Trim16,Trim6,Trpv4,Twist1,Vsnl1,Vtcn1,Xbp1
GO Biological Process	GO:0002700	regulation of production of molecular mediator of immune response	178	2.32405e-10	2.98826e-06	1.6788e-08	2.14079	39.7049	85	0.00950333	0.0203447	660	0.000232341	1	0.00452642	1.66687	25.7969	43	124	0.00966075	0.346774	unnamed,unnamed,unnamed,unnamed,unnamed,unnamed,unnamed,unnamed,unnamed,unnamed,unnamed,unnamed,unnamed,unnamed,unnamed,unnamed,unnamed,unnamed,unnamed,unnamed,unnamed,unnamed,unnamed,unnamed,unnamed,unnamed,unnamed,unnamed,unnamed,unnamed,unnamed,unnamed,unnamed,unnamed,unnamed,unnamed,unnamed,unnamed,unnamed,unnamed,unnamed,unnamed,unnamed,unnamed,unnamed,unnamed,unnamed,unnamed,unnamed,unnamed,unnamed,unnamed,unnamed,unnamed,unnamed,unnamed,unnamed,unnamed,unnamed,unnamed,unnamed,unnamed,unnamed,unnamed,unnamed,unnamed,unnamed,unnamed,unnamed,unnamed,unnamed,unnamed,unnamed,unnamed,unnamed,unnamed,unnamed,unnamed,unnamed,unnamed,unnamed,unnamed,unnamed,unnamed,unnamed	Apoa1,Arg1,Atg5,Bcl6,Bst2,Cd226,Cd28,Cd40lg,Fcgr2b,Ffar2,Ffar3,Foxp1,Fzd5,Gprc5b,Hk1,Ifnb1,Ifng,Il10,Il2,Il21,Il33,Il5,Il6,Irak3,Malt1,Mif,Nod2,Nr4a3,Ptprc,Rsad2,Slamf1,Smad7,Tfrc,Tgfb1,Tlr2,Tlr4,Tnfaip3,Tnfrsf14,Traf6,Tril,Trim6,Xbp1,Xcl1
GO Biological Process	GO:0097190	apoptotic signaling pathway	179	2.32664e-10	2.9916e-06	1.67129e-08	1.72417	88.7385	153	0.0212395	0.0366204	345	5.32092e-06	0.0684164	0.000198308	1.54504	58.251	90	280	0.0202202	0.321429	unnamed,unnamed,unnamed,unnamed,unnamed,unnamed,unnamed,unnamed,unnamed,unnamed,unnamed,unnamed,unnamed,unnamed,unnamed,unnamed,unnamed,unnamed,unnamed,unnamed,unnamed,unnamed,unnamed,unnamed,unnamed,unnamed,unnamed,unnamed,unnamed,unnamed,unnamed,unnamed,unnamed,unnamed,unnamed,unnamed,unnamed,unnamed,unnamed,unnamed,unnamed,unnamed,unnamed,unnamed,unnamed,unnamed,unnamed,unnamed,unnamed,unnamed,unnamed,unnamed,unnamed,unnamed,unnamed,unnamed,unnamed,unnamed,unnamed,unnamed,unnamed,unnamed,unnamed,unnamed,unnamed,unnamed,unnamed,unnamed,unnamed,unnamed,unnamed,unnamed,unnamed,unnamed,unnamed,unnamed,unnamed,unnamed,unnamed,unnamed,unnamed,unnamed,unnamed,unnamed,unnamed,unnamed,unnamed,unnamed,unnamed,unnamed,unnamed,unnamed,unnamed,unnamed,unnamed,unnamed,unnamed,unnamed,unnamed,unnamed,unnamed,unnamed,unnamed,unnamed,unnamed,unnamed,unnamed,unnamed,unnamed,unnamed,unnamed,unnamed,unnamed,unnamed,unnamed,unnamed,unnamed,unnamed,unnamed,unnamed,unnamed,unnamed,unnamed,unnamed,unnamed,unnamed,unnamed,unnamed,unnamed,unnamed,unnamed,unnamed,unnamed,unnamed,unnamed,unnamed,unnamed,unnamed,unnamed,unnamed,unnamed,unnamed,unnamed,unnamed,unnamed,unnamed,unnamed,unnamed,unnamed,unnamed,unnamed,unnamed,unnamed	Acvr1b,Anxa6,Apopt1,Bak1,Bcl2,Bcl2l1,Bcl2l11,Bid,Bnip3l,Casp12,Cck,Cd24a,Cd27,Cd28,Cebpb,Dab2ip,Dap,Ddit4,Dyrk2,Ern1,Esr2,Fas,Fasl,Fis1,Fnip2,Hic1,Hip1,Hipk2,Ier3,Ifi204,Ifng,Igf1,Ikbke,Il12a,Il1a,Il1b,Il2,Il33,Inhba,Itgav,Itpr1,Jak2,Jun,Krcc1,Lamp1,Mael,Mbd4,Mcl1,Mettl21c,Mybbp1a,Myc,Nf1,P2rx4,P2rx7,Parp2,Pdk1,Pik3r1,Plscr1,Pml,Pnp,Pou4f1,Ppm1f,Ptgis,Raf1,Relt,Rnf41,Rnf7,Rock2,Senp1,Sfn,Sgpp1,Shisa5,Sirt1,Smad3,Sort1,Srgn,Stk24,Tgfb1,Tm2d1,Tnfrsf10b,Tnfrsf1a,Tnfrsf1b,Tnfrsf21,Tnfrsf8,Trib3,Trp53bp2,Ube4b,Wwox,Xbp1,Zfp385a
GO Biological Process	GO:0002763	positive regulation of myeloid leukocyte differentiation	180	2.45672e-10	3.15885e-06	1.75492e-08	2.46983	25.5079	63	0.00610528	0.015079	374	9.62959e-06	0.123817	0.000331062	2.20639	12.6904	28	61	0.00629072	0.459016	unnamed,unnamed,unnamed,unnamed,unnamed,unnamed,unnamed,unnamed,unnamed,unnamed,unnamed,unnamed,unnamed,unnamed,unnamed,unnamed,unnamed,unnamed,unnamed,unnamed,unnamed,unnamed,unnamed,unnamed,unnamed,unnamed,unnamed,unnamed,unnamed,unnamed,unnamed,unnamed,unnamed,unnamed,unnamed,unnamed,unnamed,unnamed,unnamed,unnamed,unnamed,unnamed,unnamed,unnamed,unnamed,unnamed,unnamed,unnamed,unnamed,unnamed,unnamed,unnamed,unnamed,unnamed,unnamed,unnamed,unnamed,unnamed,unnamed,unnamed,unnamed,unnamed,unnamed	Car2,Ccl3,Ccr1,Cd101,Creb1,Csf1,Dcstamp,Fos,Gfi1b,Gnas,Gpr68,Id2,Ifng,Ikzf1,Il12b,Il34,Il5,Itgam,Itgb3,Jun,Klf10,Pou4f1,Ppargc1b,Runx1,Stat5a,Traf6,Trib1,Zfp36l1
GO Biological Process	GO:0060341	regulation of cellular localization	181	2.70043e-10	3.47222e-06	1.91835e-08	1.34727	325.845	439	0.0779906	0.105074	150	7.2403e-09	9.30958e-05	6.20639e-07	1.38444	180.578	250	868	0.0561671	0.288018	unnamed,unnamed,unnamed,unnamed,unnamed,unnamed,unnamed,unnamed,unnamed,unnamed,unnamed,unnamed,unnamed,unnamed,unnamed,unnamed,unnamed,unnamed,unnamed,unnamed,unnamed,unnamed,unnamed,unnamed,unnamed,unnamed,unnamed,unnamed,unnamed,unnamed,unnamed,unnamed,unnamed,unnamed,unnamed,unnamed,unnamed,unnamed,unnamed,unnamed,unnamed,unnamed,unnamed,unnamed,unnamed,unnamed,unnamed,unnamed,unnamed,unnamed,unnamed,unnamed,unnamed,unnamed,unnamed,unnamed,unnamed,unnamed,unnamed,unnamed,unnamed,unnamed,unnamed,unnamed,unnamed,unnamed,unnamed,unnamed,unnamed,unnamed,unnamed,unnamed,unnamed,unnamed,unnamed,unnamed,unnamed,unnamed,unnamed,unnamed,unnamed,unnamed,unnamed,unnamed,unnamed,unnamed,unnamed,unnamed,unnamed,unnamed,unnamed,unnamed,unnamed,unnamed,unnamed,unnamed,unnamed,unnamed,unnamed,unnamed,unnamed,unnamed,unnamed,unnamed,unnamed,unnamed,unnamed,unnamed,unnamed,unnamed,unnamed,unnamed,unnamed,unnamed,unnamed,unnamed,unnamed,unnamed,unnamed,unnamed,unnamed,unnamed,unnamed,unnamed,unnamed,unnamed,unnamed,unnamed,unnamed,unnamed,unnamed,unnamed,unnamed,unnamed,unnamed,unnamed,unnamed,unnamed,unnamed,unnamed,unnamed,unnamed,unnamed,unnamed,unnamed,unnamed,unnamed,unnamed,unnamed,unnamed,unnamed,unnamed,unnamed,unnamed,unnamed,unnamed,unnamed,unnamed,unnamed,unnamed,unnamed,unnamed,unnamed,unnamed,unnamed,unnamed,unnamed,unnamed,unnamed,unnamed,unnamed,unnamed,unnamed,unnamed,unnamed,unnamed,unnamed,unnamed,unnamed,unnamed,unnamed,unnamed,unnamed,unnamed,unnamed,unnamed,unnamed,unnamed,unnamed,unnamed,unnamed,unnamed,unnamed,unnamed,unnamed,unnamed,unnamed,unnamed,unnamed,unnamed,unnamed,unnamed,unnamed,unnamed,unnamed,unnamed,unnamed,unnamed,unnamed,unnamed,unnamed,unnamed,unnamed,unnamed,unnamed,unnamed,unnamed,unnamed,unnamed,unnamed,unnamed,unnamed,unnamed,unnamed,unnamed,unnamed,unnamed,unnamed,unnamed,unnamed,unnamed,unnamed,unnamed,unnamed,unnamed,unnamed,unnamed,unnamed,unnamed,unnamed,unnamed,unnamed,unnamed,unnamed,unnamed,unnamed,unnamed,unnamed,unnamed,unnamed,unnamed,unnamed,unnamed,unnamed,unnamed,unnamed,unnamed,unnamed,unnamed,unnamed,unnamed,unnamed,unnamed,unnamed,unnamed,unnamed,unnamed,unnamed,unnamed,unnamed,unnamed,unnamed,unnamed,unnamed,unnamed,unnamed,unnamed,unnamed,unnamed,unnamed,unnamed,unnamed,unnamed,unnamed,unnamed,unnamed,unnamed,unnamed,unnamed,unnamed,unnamed,unnamed,unnamed,unnamed,unnamed,unnamed,unnamed,unnamed,unnamed,unnamed,unnamed,unnamed,unnamed,unnamed,unnamed,unnamed,unnamed,unnamed,unnamed,unnamed,unnamed,unnamed,unnamed,unnamed,unnamed,unnamed,unnamed,unnamed,unnamed,unnamed,unnamed,unnamed,unnamed,unnamed,unnamed,unnamed,unnamed,unnamed,unnamed,unnamed,unnamed,unnamed,unnamed,unnamed,unnamed,unnamed,unnamed,unnamed,unnamed,unnamed,unnamed,unnamed,unnamed,unnamed,unnamed,unnamed,unnamed,unnamed,unnamed,unnamed,unnamed,unnamed,unnamed,unnamed,unnamed,unnamed,unnamed,unnamed,unnamed,unnamed,unnamed,unnamed,unnamed,unnamed,unnamed,unnamed,unnamed,unnamed,unnamed,unnamed,unnamed,unnamed,unnamed,unnamed,unnamed,unnamed,unnamed,unnamed,unnamed,unnamed,unnamed,unnamed,unnamed,unnamed,unnamed,unnamed,unnamed,unnamed,unnamed,unnamed,unnamed,unnamed,unnamed,unnamed,unnamed,unnamed,unnamed,unnamed,unnamed,unnamed,unnamed,unnamed,unnamed,unnamed,unnamed,unnamed,unnamed,unnamed,unnamed,unnamed,unnamed,unnamed,unnamed,unnamed,unnamed,unnamed,unnamed,unnamed,unnamed,unnamed,unnamed,unnamed,unnamed,unnamed,unnamed,unnamed,unnamed,unnamed,unnamed,unnamed,unnamed,unnamed,unnamed,unnamed,unnamed,unnamed,unnamed,unnamed,unnamed	Abhd17c,Abl1,Adora3,Agr2,App,Asic1,Asph,Astn2,Atg5,Atg7,Atp2a2,Axin2,Bak1,Bambi,Bcas3,Bcl2,Bcl2l1,Bicd1,Bnip3l,Bst2,C2cd5,Cabp1,Cacna1a,Cacna1e,Calm1,Calm3,Camk1,Camk2d,Capn3,Casq1,Ccl2,Ccne1,Cd300a,Cd84,Cdh1,Cdh3,Cdk1,Cdk5r1,Cdk5rap3,Cdt1,Celsr1,Cemip,Cep72,Chd7,Cib1,Cldn18,Cltc,Cnst,Cplx4,Crhr1,Cript,Csk,Csnk1e,Ctnnb1,Ctsk,Cxcl10,Cxcl9,Cyfip1,Cyld,Dab2,Dab2ip,Ddx58,Dnajc13,Dtnbp1,Dtx3l,Dyrk2,Egf,Epb41l2,Fbxw11,Fbxw7,Fgr,Fis1,Fkbp1a,Fzd1,Fzd5,Gab2,Gli3,Gnaq,Gopc,Gper1,Gpld1,Gpr68,Gsn,Hectd1,Hif1a,Hmgcr,Ica1,Ier3,Ifi27,Ifng,Igf1,Il1b,Il6,Inpp4b,Ipo5,Iqgap1,Itgam,Itgb1,Itgb3,Jak2,Jph3,Jup,Kalrn,Kcnb1,Kcne1,Keap1,Khdrbs1,Kif5b,Lamp1,Lcp1,Ldlrap1,Lime1,Lmna,Lrp1,Lrp4,Lrp5,Lyn,Mad1l1,Mapk1,Mapk7,Mapt,Mcrs1,Mdfic,Mdm2,Mef2c,Mettl21c,Mrln,Msn,Mup20,Mup3,Mybpc1,Myo1c,Ncbp2,Nedd4,Nedd4l,Nf1,Nfkbia,Nlgn2,Nmd3,Nos1,Nrg1,Numa1,Nup54,Nup93,Oaz2,Ogg1,Otud7b,P2rx4,P2rx7,Park7,Parl,Parp10,Parp9,Pcdh17,Pcsk9,Pdcd5,Pde4d,Picalm,Pid1,Pik3r1,Pkdcc,Pkig,Plagl2,Plcg1,Plk3,Pml,Polr1a,Ppm1a,Ppm1b,Ppp1r9b,Ppp2r5a,Ppp3ca,Prkaca,Prkce,Prr5l,Pten,Ptgs2,Ptk2b,Ptn,Ptpn1,Ptpn6,Rab39,Rab3b,Rabgef1,Ralb,Ralgapa2,Rap1b,Rapgef3,Rassf5,Reep1,Reep2,Rhoq,Rhou,Rims2,Rims3,Ripor1,Rnf139,Rufy3,Sec16b,Sfn,Sfrp2,Sh3glb1,Sh3tc2,Sirt1,Sirt4,Smad3,Smad4,Snx12,Snx3,Sorl1,Srebf1,Sri,Stard7,Stx7,Stx8,Sufu,Sulf2,Syk,Tacr2,Tax1bp3,Tcf7l2,Tgfb1,Tgfbr1,Thoc2,Tlr2,Tlr4,Tlr7,Tmem173,Tmem30a,Tmem30b,Tmem59,Tomm7,Trem2,Trim8,Ubac2,Ubash3b,Ube2g2,Ugcg,Usp36,Vil1,Vsnl1,Wdr75,Xbp1,Xcl1,Xpo4,Yipf5,Zbtb17,Zc3h3,Zfp36l1,Zmynd8
GO Biological Process	GO:0050869	negative regulation of B cell activation	182	2.90131e-10	3.73051e-06	2.04973e-08	3.04332	14.4579	44	0.00346049	0.0105314	650	0.000230144	1	0.00455259	2.40339	6.65726	16	32	0.0035947	0.5	unnamed,unnamed,unnamed,unnamed,unnamed,unnamed,unnamed,unnamed,unnamed,unnamed,unnamed,unnamed,unnamed,unnamed,unnamed,unnamed,unnamed,unnamed,unnamed,unnamed,unnamed,unnamed,unnamed,unnamed,unnamed,unnamed,unnamed,unnamed,unnamed,unnamed,unnamed,unnamed,unnamed,unnamed,unnamed,unnamed,unnamed,unnamed,unnamed,unnamed,unnamed,unnamed,unnamed,unnamed	Bank1,Bcl6,Btk,Cd24a,Cd300a,Ctla4,Fas,Fcgr2b,Id2,Il10,Lyn,Prdm1,Samsn1,Tnfaip3,Tnfrsf13b,Tnfrsf21
GO Biological Process	GO:0043433	negative regulation of sequence-specific DNA binding transcription factor activity	183	2.93472e-10	3.77346e-06	2.062e-08	1.94724	54.4361	106	0.0130292	0.025371	269	8.34549e-07	0.0107306	3.98908e-05	1.86738	28.9175	54	139	0.0121321	0.388489	unnamed,unnamed,unnamed,unnamed,unnamed,unnamed,unnamed,unnamed,unnamed,unnamed,unnamed,unnamed,unnamed,unnamed,unnamed,unnamed,unnamed,unnamed,unnamed,unnamed,unnamed,unnamed,unnamed,unnamed,unnamed,unnamed,unnamed,unnamed,unnamed,unnamed,unnamed,unnamed,unnamed,unnamed,unnamed,unnamed,unnamed,unnamed,unnamed,unnamed,unnamed,unnamed,unnamed,unnamed,unnamed,unnamed,unnamed,unnamed,unnamed,unnamed,unnamed,unnamed,unnamed,unnamed,unnamed,unnamed,unnamed,unnamed,unnamed,unnamed,unnamed,unnamed,unnamed,unnamed,unnamed,unnamed,unnamed,unnamed,unnamed,unnamed,unnamed,unnamed,unnamed,unnamed,unnamed,unnamed,unnamed,unnamed,unnamed,unnamed,unnamed,unnamed,unnamed,unnamed,unnamed,unnamed,unnamed,unnamed,unnamed,unnamed,unnamed,unnamed,unnamed,unnamed,unnamed,unnamed,unnamed,unnamed,unnamed,unnamed,unnamed,unnamed,unnamed,unnamed,unnamed,unnamed	Adgrg3,Adora3,Anxa4,Bhlhe40,Cdk5rap3,Cebpg,Cyld,Dab2ip,Dap,Erbin,Gfi1,Havcr2,Hdac4,Heyl,Id2,Id3,Igf1r,Irak2,Irak3,Itch,Kat6a,Keap1,Klf4,Lrrc14,Nfkbia,Nlrc5,Nod2,Otulin,Parp10,Peli1,Phb2,Pim1,Pla2g10,Prdx2,Prox1,Ptgis,Pthlh,Rnf2,Setd6,Sfrp4,Sigirr,Sirt1,Smad7,Sufu,Sumo1,Taf3,Tax1bp1,Tcf7l2,Tnfaip3,Trib1,Trim21,Trim37,Twist1,Xcl1
GO Biological Process	GO:0071356	cellular response to tumor necrosis factor	184	3.00915e-10	3.86916e-06	2.10281e-08	1.99061	50.2359	100	0.0120239	0.0239349	413	1.85151e-05	0.238066	0.000576432	1.70767	31.622	54	152	0.0121321	0.355263	unnamed,unnamed,unnamed,unnamed,unnamed,unnamed,unnamed,unnamed,unnamed,unnamed,unnamed,unnamed,unnamed,unnamed,unnamed,unnamed,unnamed,unnamed,unnamed,unnamed,unnamed,unnamed,unnamed,unnamed,unnamed,unnamed,unnamed,unnamed,unnamed,unnamed,unnamed,unnamed,unnamed,unnamed,unnamed,unnamed,unnamed,unnamed,unnamed,unnamed,unnamed,unnamed,unnamed,unnamed,unnamed,unnamed,unnamed,unnamed,unnamed,unnamed,unnamed,unnamed,unnamed,unnamed,unnamed,unnamed,unnamed,unnamed,unnamed,unnamed,unnamed,unnamed,unnamed,unnamed,unnamed,unnamed,unnamed,unnamed,unnamed,unnamed,unnamed,unnamed,unnamed,unnamed,unnamed,unnamed,unnamed,unnamed,unnamed,unnamed,unnamed,unnamed,unnamed,unnamed,unnamed,unnamed,unnamed,unnamed,unnamed,unnamed,unnamed,unnamed,unnamed,unnamed,unnamed,unnamed,unnamed,unnamed,unnamed,unnamed	Abcc2,Adamts7,Ankrd1,Birc2,Calca,Ccl17,Ccl2,Ccl24,Ccl25,Ccl26,Ccl3,Ccl5,Ccl6,Cd27,Cebpa,Cib1,Cldn18,Cx3cl1,Dab2ip,Dcstamp,Edn1,Erbin,Fas,Foxp1,Gper1,Hdac4,Icam1,Il18bp,Il6,Ilk,Jak2,Nfe2l2,Nfkbia,Npnt,Ocln,Pid1,Plvap,Postn,Ptk2b,Relt,Rora,Sgms1,Sirt1,Stat1,Tank,Tnfrsf10b,Tnfrsf1a,Tnfrsf1b,Tnfrsf21,Tnfrsf8,Tnfsf18,Xcl1,Zfp36l1,Zfp36l2
GO Biological Process	GO:0050729	positive regulation of inflammatory response	185	3.02954e-10	3.89538e-06	2.10561e-08	2.28149	31.9966	73	0.00765836	0.0174725	226	2.16925e-07	0.00278922	1.23417e-05	2.1091	20.3879	43	98	0.00966075	0.438775	unnamed,unnamed,unnamed,unnamed,unnamed,unnamed,unnamed,unnamed,unnamed,unnamed,unnamed,unnamed,unnamed,unnamed,unnamed,unnamed,unnamed,unnamed,unnamed,unnamed,unnamed,unnamed,unnamed,unnamed,unnamed,unnamed,unnamed,unnamed,unnamed,unnamed,unnamed,unnamed,unnamed,unnamed,unnamed,unnamed,unnamed,unnamed,unnamed,unnamed,unnamed,unnamed,unnamed,unnamed,unnamed,unnamed,unnamed,unnamed,unnamed,unnamed,unnamed,unnamed,unnamed,unnamed,unnamed,unnamed,unnamed,unnamed,unnamed,unnamed,unnamed,unnamed,unnamed,unnamed,unnamed,unnamed,unnamed,unnamed,unnamed,unnamed,unnamed,unnamed,unnamed	Adora3,Alox5ap,Btk,Ccl24,Ccl3,Cd24a,Cd28,Cd47,Cdk19,Ctss,Cx3cl1,Ddt,Ets1,Fcgr1,Ffar2,Ffar3,Gbp5,Gprc5b,Il17d,Il1b,Il1rl1,Il33,Il6,Jak2,Lbp,Ldlr,Lta,Nfkbia,Nod2,Park7,Pik3cg,Ptger3,Ptger4,Ptgs2,Stat5a,Stat5b,Tgm2,Tlr2,Tlr4,Tnfrsf1a,Tnfsf18,Tnip1,Trpv4
GO Biological Process	GO:1903364	positive regulation of cellular protein catabolic process	186	3.49822e-10	4.49801e-06	2.41829e-08	2.00061	48.9849	98	0.0117245	0.0234562	853	0.000835182	1	0.0125894	1.58964	26.421	42	127	0.00943608	0.330709	unnamed,unnamed,unnamed,unnamed,unnamed,unnamed,unnamed,unnamed,unnamed,unnamed,unnamed,unnamed,unnamed,unnamed,unnamed,unnamed,unnamed,unnamed,unnamed,unnamed,unnamed,unnamed,unnamed,unnamed,unnamed,unnamed,unnamed,unnamed,unnamed,unnamed,unnamed,unnamed,unnamed,unnamed,unnamed,unnamed,unnamed,unnamed,unnamed,unnamed,unnamed,unnamed,unnamed,unnamed,unnamed,unnamed,unnamed,unnamed,unnamed,unnamed,unnamed,unnamed,unnamed,unnamed,unnamed,unnamed,unnamed,unnamed,unnamed,unnamed,unnamed,unnamed,unnamed,unnamed,unnamed,unnamed,unnamed,unnamed,unnamed,unnamed,unnamed,unnamed,unnamed,unnamed,unnamed,unnamed,unnamed,unnamed,unnamed,unnamed,unnamed,unnamed,unnamed,unnamed,unnamed,unnamed,unnamed,unnamed,unnamed,unnamed,unnamed,unnamed,unnamed,unnamed,unnamed,unnamed,unnamed,unnamed	Ankib1,Apoe,Atg7,Cd81,Csnk1e,Ctsc,Dab2,Dab2ip,Disc1,Egf,Fbxw7,Gclc,Herpud1,Il33,Ldlr,Lrp1,Mdm2,Msn,Pcsk9,Pias1,Plk2,Plk3,Psen2,Psmc1,Pten,Ptk2b,Rnf138rt1,Rnf139,Rnf144a,Rnf144b,Rnf180,Rnf19b,Smad7,Socs5,Sumo1,Tnfaip3,Trib1,Trib3,Ubqln1,Uqcc2,Xbp1,Zfand2a
GO Biological Process	GO:0042326	negative regulation of phosphorylation	187	3.57523e-10	4.59703e-06	2.4583e-08	1.46294	193.446	283	0.0463011	0.0677358	123	7.37884e-10	9.48771e-06	7.71359e-08	1.58796	93.2016	148	448	0.033251	0.330357	unnamed,unnamed,unnamed,unnamed,unnamed,unnamed,unnamed,unnamed,unnamed,unnamed,unnamed,unnamed,unnamed,unnamed,unnamed,unnamed,unnamed,unnamed,unnamed,unnamed,unnamed,unnamed,unnamed,unnamed,unnamed,unnamed,unnamed,unnamed,unnamed,unnamed,unnamed,unnamed,unnamed,unnamed,unnamed,unnamed,unnamed,unnamed,unnamed,unnamed,unnamed,unnamed,unnamed,unnamed,unnamed,unnamed,unnamed,unnamed,unnamed,unnamed,unnamed,unnamed,unnamed,unnamed,unnamed,unnamed,unnamed,unnamed,unnamed,unnamed,unnamed,unnamed,unnamed,unnamed,unnamed,unnamed,unnamed,unnamed,unnamed,unnamed,unnamed,unnamed,unnamed,unnamed,unnamed,unnamed,unnamed,unnamed,unnamed,unnamed,unnamed,unnamed,unnamed,unnamed,unnamed,unnamed,unnamed,unnamed,unnamed,unnamed,unnamed,unnamed,unnamed,unnamed,unnamed,unnamed,unnamed,unnamed,unnamed,unnamed,unnamed,unnamed,unnamed,unnamed,unnamed,unnamed,unnamed,unnamed,unnamed,unnamed,unnamed,unnamed,unnamed,unnamed,unnamed,unnamed,unnamed,unnamed,unnamed,unnamed,unnamed,unnamed,unnamed,unnamed,unnamed,unnamed,unnamed,unnamed,unnamed,unnamed,unnamed,unnamed,unnamed,unnamed,unnamed,unnamed,unnamed,unnamed,unnamed,unnamed,unnamed,unnamed,unnamed,unnamed,unnamed,unnamed,unnamed,unnamed,unnamed,unnamed,unnamed,unnamed,unnamed,unnamed,unnamed,unnamed,unnamed,unnamed,unnamed,unnamed,unnamed,unnamed,unnamed,unnamed,unnamed,unnamed,unnamed,unnamed,unnamed,unnamed,unnamed,unnamed,unnamed,unnamed,unnamed,unnamed,unnamed,unnamed,unnamed,unnamed,unnamed,unnamed,unnamed,unnamed,unnamed,unnamed,unnamed,unnamed,unnamed,unnamed,unnamed,unnamed,unnamed,unnamed,unnamed,unnamed,unnamed,unnamed,unnamed,unnamed,unnamed,unnamed,unnamed,unnamed,unnamed,unnamed,unnamed,unnamed,unnamed,unnamed,unnamed,unnamed,unnamed,unnamed,unnamed,unnamed,unnamed,unnamed,unnamed,unnamed,unnamed,unnamed,unnamed,unnamed,unnamed,unnamed,unnamed,unnamed,unnamed,unnamed,unnamed,unnamed,unnamed,unnamed,unnamed,unnamed,unnamed,unnamed,unnamed,unnamed,unnamed,unnamed,unnamed,unnamed,unnamed,unnamed,unnamed,unnamed,unnamed,unnamed,unnamed,unnamed,unnamed,unnamed,unnamed,unnamed,unnamed,unnamed,unnamed,unnamed,unnamed,unnamed,unnamed,unnamed,unnamed,unnamed,unnamed,unnamed,unnamed,unnamed,unnamed,unnamed,unnamed,unnamed,unnamed,unnamed,unnamed,unnamed,unnamed,unnamed,unnamed,unnamed,unnamed	2700060E02Rik,Abl1,Ajuba,Ankle2,Apoe,Atf3,Atg14,Atxn1,Atxn7,Bak1,C1ql4,Cd300a,Cdk5rap3,Chmp6,Cib1,Csk,Ctdsp2,Ctdspl,Dab2ip,Dag1,Dcn,Ddit4,Dnajc15,Dtnbp1,Dusp10,Dusp2,Dusp4,Dusp6,Dusp7,Dusp9,Epha1,Errfi1,Fam129a,Fam72a,Fbp1,Fbxo7,Fkbp1a,Flrt2,Foxo1,Gadd45a,Gadd45g,Gfra2,Gnaq,Gper1,Hdac4,Hexim2,Hgf,Hhex,Hmgcr,Ibtk,Ier3,Igf1,Igf1r,Il1b,Il2,Il6,Ilk,Inpp5f,Irak3,Irs2,Itch,Jun,Kat2b,Klf4,Ldlrad4,Lemd2,Lmo3,Lrp5,Lrp6,Lrrc4,Lrrc4b,Lyn,Mapk7,Mapt,Mllt1,Nck2,Ndrg2,Nf1,Nog,P2rx7,Park7,Parp14,Pde4d,Pebp1,Pid1,Pkig,Ppif,Ppm1e,Ppm1f,Ppp1r1c,Ppp2r5a,Prex1,Prkar1b,Prkar2a,Prkar2b,Prr5l,Psen2,Pten,Ptpn1,Ptpn6,Ptprc,Ptprj,Pwp1,Rabgef1,Ranbp9,Rassf2,Rgs2,Rhoh,Rptor,Rtn4rl2,Samsn1,Sfrp2,Sirt1,Slfn1,Smad4,Smad6,Smad7,Smpd1,Smyd3,Socs1,Socs2,Socs3,Socs5,Socs6,Sorl1,Spred1,Spred2,Spry1,Spry2,Srcin1,Stat3,Strap,Taok3,Tardbp,Tgfb1,Timp3,Tlr4,Tnfaip3,Tnip1,Trib1,Trib3,Twist1,Ubash3b,Uchl1,Wnk2,Xbp1,Xdh,Zmynd11
GO Biological Process	GO:0045859	regulation of protein kinase activity	188	3.65419e-10	4.69856e-06	2.49923e-08	1.36992	287.609	394	0.0688388	0.0943035	46	3.4852e-13	4.48127e-09	9.74188e-11	1.55191	145.627	226	700	0.0507751	0.322857	unnamed,unnamed,unnamed,unnamed,unnamed,unnamed,unnamed,unnamed,unnamed,unnamed,unnamed,unnamed,unnamed,unnamed,unnamed,unnamed,unnamed,unnamed,unnamed,unnamed,unnamed,unnamed,unnamed,unnamed,unnamed,unnamed,unnamed,unnamed,unnamed,unnamed,unnamed,unnamed,unnamed,unnamed,unnamed,unnamed,unnamed,unnamed,unnamed,unnamed,unnamed,unnamed,unnamed,unnamed,unnamed,unnamed,unnamed,unnamed,unnamed,unnamed,unnamed,unnamed,unnamed,unnamed,unnamed,unnamed,unnamed,unnamed,unnamed,unnamed,unnamed,unnamed,unnamed,unnamed,unnamed,unnamed,unnamed,unnamed,unnamed,unnamed,unnamed,unnamed,unnamed,unnamed,unnamed,unnamed,unnamed,unnamed,unnamed,unnamed,unnamed,unnamed,unnamed,unnamed,unnamed,unnamed,unnamed,unnamed,unnamed,unnamed,unnamed,unnamed,unnamed,unnamed,unnamed,unnamed,unnamed,unnamed,unnamed,unnamed,unnamed,unnamed,unnamed,unnamed,unnamed,unnamed,unnamed,unnamed,unnamed,unnamed,unnamed,unnamed,unnamed,unnamed,unnamed,unnamed,unnamed,unnamed,unnamed,unnamed,unnamed,unnamed,unnamed,unnamed,unnamed,unnamed,unnamed,unnamed,unnamed,unnamed,unnamed,unnamed,unnamed,unnamed,unnamed,unnamed,unnamed,unnamed,unnamed,unnamed,unnamed,unnamed,unnamed,unnamed,unnamed,unnamed,unnamed,unnamed,unnamed,unnamed,unnamed,unnamed,unnamed,unnamed,unnamed,unnamed,unnamed,unnamed,unnamed,unnamed,unnamed,unnamed,unnamed,unnamed,unnamed,unnamed,unnamed,unnamed,unnamed,unnamed,unnamed,unnamed,unnamed,unnamed,unnamed,unnamed,unnamed,unnamed,unnamed,unnamed,unnamed,unnamed,unnamed,unnamed,unnamed,unnamed,unnamed,unnamed,unnamed,unnamed,unnamed,unnamed,unnamed,unnamed,unnamed,unnamed,unnamed,unnamed,unnamed,unnamed,unnamed,unnamed,unnamed,unnamed,unnamed,unnamed,unnamed,unnamed,unnamed,unnamed,unnamed,unnamed,unnamed,unnamed,unnamed,unnamed,unnamed,unnamed,unnamed,unnamed,unnamed,unnamed,unnamed,unnamed,unnamed,unnamed,unnamed,unnamed,unnamed,unnamed,unnamed,unnamed,unnamed,unnamed,unnamed,unnamed,unnamed,unnamed,unnamed,unnamed,unnamed,unnamed,unnamed,unnamed,unnamed,unnamed,unnamed,unnamed,unnamed,unnamed,unnamed,unnamed,unnamed,unnamed,unnamed,unnamed,unnamed,unnamed,unnamed,unnamed,unnamed,unnamed,unnamed,unnamed,unnamed,unnamed,unnamed,unnamed,unnamed,unnamed,unnamed,unnamed,unnamed,unnamed,unnamed,unnamed,unnamed,unnamed,unnamed,unnamed,unnamed,unnamed,unnamed,unnamed,unnamed,unnamed,unnamed,unnamed,unnamed,unnamed,unnamed,unnamed,unnamed,unnamed,unnamed,unnamed,unnamed,unnamed,unnamed,unnamed,unnamed,unnamed,unnamed,unnamed,unnamed,unnamed,unnamed,unnamed,unnamed,unnamed,unnamed,unnamed,unnamed,unnamed,unnamed,unnamed,unnamed,unnamed,unnamed,unnamed,unnamed,unnamed,unnamed,unnamed,unnamed,unnamed,unnamed,unnamed,unnamed,unnamed,unnamed,unnamed,unnamed,unnamed,unnamed,unnamed,unnamed,unnamed,unnamed,unnamed,unnamed,unnamed,unnamed,unnamed,unnamed,unnamed,unnamed,unnamed,unnamed,unnamed,unnamed,unnamed,unnamed,unnamed,unnamed,unnamed,unnamed,unnamed,unnamed,unnamed,unnamed,unnamed,unnamed,unnamed,unnamed,unnamed,unnamed,unnamed,unnamed,unnamed,unnamed,unnamed,unnamed,unnamed,unnamed,unnamed,unnamed,unnamed,unnamed,unnamed,unnamed,unnamed,unnamed,unnamed,unnamed,unnamed,unnamed,unnamed,unnamed,unnamed,unnamed,unnamed,unnamed,unnamed	2700060E02Rik,Abl1,Acsl1,Adnp,Adora1,Adrb2,Ajuba,Aplp2,Apoe,App,Araf,Atp2b4,Blm,Bmp2,C1qtnf2,Calca,Camk1,Camkk1,Camkk2,Cbs,Ccl5,Ccnd1,Ccnd2,Ccne1,Ccni,Cd24a,Cd300a,Cd40lg,Cd81,Cdk20,Cdk5r1,Cdk5rap3,Cemip,Chmp6,Cib1,Cks1b,Csf1,Csf1r,Csk,Dab2,Dab2ip,Dag1,Dcn,Ddr2,Dtnbp1,Dusp10,Dusp2,Dusp4,Dusp6,Dusp7,Dusp9,Edn1,Egf,Eif2ak2,Epha1,Ern1,Errfi1,Fam58b,Fam72a,Fbxo7,Fbxw7,Fgd2,Fgf1,Fgf10,Fgfr1,Fgr,Flrt2,Flt1,Fzd5,Gab1,Gadd45a,Gadd45g,Gm10073,Gnaq,Gprc5b,Grm1,Grm4,Grm5,Hexim2,Hgf,Hhex,Hmgb1,Hmgcr,Hspa5,Ibtk,Ifng,Igf1,Igf1r,Ikbkap,Il12b,Il1b,Il6,Il6ra,Ilk,Iqgap1,Irak3,Irgm2,Itgb3,Jak2,Kat2b,Kit,Kras,Lcp2,Lgals9,Lime1,Lpar1,Lpar3,Lrp5,Lrp6,Lrp8,Lrrc4,Lrrc4b,Ltf,Lyn,Malt1,Map2k6,Map3k1,Map3k12,Map3k15,Map3k20,Map3k3,Map3k8,Map3k9,Map4k4,Mapk1,Mapk7,Mapre3,Mdfic,Met,Mif,Mink1,Mllt1,Mmd,Mos,Mt3,Nek6,Nf1,Nod2,Nrg1,Osbpl8,P2rx7,Pak1,Pak7,Park7,Pde6h,Pdgfa,Pik3cg,Pik3r6,Pim1,Pkig,Ppm1e,Ppm1f,Ppp1r1c,Ppp2ca,Ppp2r3c,Prdx2,Prex1,Prkar1b,Prkar2a,Prkar2b,Prox1,Psen2,Psrc1,Pten,Ptk2b,Ptpn1,Ptpn6,Ptprc,Ptprj,Raf1,Ralb,Rap2b,Rap2c,Rapgef2,Rasgrp1,Rassf2,Rgs2,Rptor,Rtn4rl2,Sfn,Sfrp2,Shc1,Sirt1,Slk,Smpd1,Smyd3,Snx9,Socs1,Socs2,Socs3,Socs5,Socs6,Sorl1,Spag9,Spdye4c,Spred1,Spred2,Spry1,Spry2,Srcin1,Stk24,Stox1,Stradb,Syk,Synpo2,Tab2,Taok3,Tgfb1,Tgfbr1,Thbs1,Tlr1,Tlr4,Tnfaip3,Tnik,Traf4,Traf6,Trib1,Trib3,Ubash3b,Uchl1,Unc119,Uvrag,Vapb,Wnt11,Xrcc5,Zeb2
GO Biological Process	GO:0006974	cellular response to DNA damage stimulus	189	3.84138e-10	4.93925e-06	2.61336e-08	1.47934	181.162	268	0.0433609	0.0641455	5781	0.301169	1	0.669854	1.04298	132.313	138	636	0.0310043	0.216981	unnamed,unnamed,unnamed,unnamed,unnamed,unnamed,unnamed,unnamed,unnamed,unnamed,unnamed,unnamed,unnamed,unnamed,unnamed,unnamed,unnamed,unnamed,unnamed,unnamed,unnamed,unnamed,unnamed,unnamed,unnamed,unnamed,unnamed,unnamed,unnamed,unnamed,unnamed,unnamed,unnamed,unnamed,unnamed,unnamed,unnamed,unnamed,unnamed,unnamed,unnamed,unnamed,unnamed,unnamed,unnamed,unnamed,unnamed,unnamed,unnamed,unnamed,unnamed,unnamed,unnamed,unnamed,unnamed,unnamed,unnamed,unnamed,unnamed,unnamed,unnamed,unnamed,unnamed,unnamed,unnamed,unnamed,unnamed,unnamed,unnamed,unnamed,unnamed,unnamed,unnamed,unnamed,unnamed,unnamed,unnamed,unnamed,unnamed,unnamed,unnamed,unnamed,unnamed,unnamed,unnamed,unnamed,unnamed,unnamed,unnamed,unnamed,unnamed,unnamed,unnamed,unnamed,unnamed,unnamed,unnamed,unnamed,unnamed,unnamed,unnamed,unnamed,unnamed,unnamed,unnamed,unnamed,unnamed,unnamed,unnamed,unnamed,unnamed,unnamed,unnamed,unnamed,unnamed,unnamed,unnamed,unnamed,unnamed,unnamed,unnamed,unnamed,unnamed,unnamed,unnamed,unnamed,unnamed,unnamed,unnamed,unnamed,unnamed,unnamed,unnamed,unnamed,unnamed,unnamed,unnamed,unnamed,unnamed,unnamed,unnamed,unnamed,unnamed,unnamed,unnamed,unnamed,unnamed,unnamed,unnamed,unnamed,unnamed,unnamed,unnamed,unnamed,unnamed,unnamed,unnamed,unnamed,unnamed,unnamed,unnamed,unnamed,unnamed,unnamed,unnamed,unnamed,unnamed,unnamed,unnamed,unnamed,unnamed,unnamed,unnamed,unnamed,unnamed,unnamed,unnamed,unnamed,unnamed,unnamed,unnamed,unnamed,unnamed,unnamed,unnamed,unnamed,unnamed,unnamed,unnamed,unnamed,unnamed,unnamed,unnamed,unnamed,unnamed,unnamed,unnamed,unnamed,unnamed,unnamed,unnamed,unnamed,unnamed,unnamed,unnamed,unnamed,unnamed,unnamed,unnamed,unnamed,unnamed,unnamed,unnamed,unnamed,unnamed,unnamed,unnamed,unnamed,unnamed,unnamed,unnamed,unnamed,unnamed,unnamed,unnamed,unnamed,unnamed,unnamed,unnamed,unnamed,unnamed,unnamed,unnamed,unnamed,unnamed,unnamed,unnamed,unnamed,unnamed,unnamed,unnamed,unnamed,unnamed,unnamed,unnamed,unnamed,unnamed,unnamed,unnamed,unnamed,unnamed,unnamed,unnamed,unnamed,unnamed,unnamed,unnamed,unnamed,unnamed,unnamed,unnamed,unnamed,unnamed,unnamed,unnamed,unnamed,unnamed,unnamed	1810043G02Rik,Aatf,Abl1,Alkbh1,Ap5z1,Apbb1,Aptx,Asf1a,Bak1,Batf,Bcl2,Bcl2l1,Bcl2l11,Bcl6,Bid,Blm,Ccnd1,Cdk1,Cdk5rap3,Chchd6,Cib1,Cinp,Cradd,Ctc1,Ctla4,Cul5,Ddit4,Dtl,Dtx3l,Dyrk2,Eepd1,Emsy,Epc2,Ercc3,Exo5,Fan1,Fancc,Fbxo45,Fbxw7,Fnip2,Foxn3,Foxo1,Fto,Gadd45a,Gigyf2,Gins2,Gm27027,Grb2,Helb,Herc2,Hic1,Hipk2,Hmga1,Hmga2,Hmgb1,Hpf1,Ier3,Ifi204,Ikbke,Immp2l,Ino80d,Lyn,Mael,Map3k20,Mapk1,Mapkapk2,Mbd4,Mcl1,Mcm10,Mcmdc2,Mcrs1,Mdm2,Mgme1,Mif,Mlh3,Mnd1,Mpg,Myc,Ndrg1,Nek6,Nsmce2,Nuak1,Ogg1,Oraov1,Park7,Parp2,Parp9,Pea15a,Pik3r1,Plk3,Pml,Pnp,Polk,Polr2i,Pot1b,Pttg1,Rad18,Rad21,Rad23b,Rad51b,Rad54l,Rad9b,Rbbp5,Rbbp8,Recql4,Rfc1,Rfc3,Rnf169,Sem1,Sfn,Sgk1,Shisa5,Sirt1,Sirt4,Smc6,Smg1,Spata18,Susd6,Sycp3,Tank,Taok3,Tiprl,Tlk1,Tnfrsf1a,Tnfrsf1b,Traf6,Ube2t,Uchl5,Usp3,Uvrag,Uvssa,Vav3,Xrcc5,Xrn2,Yy1,Zbtb38,Zfp385a,Zfyve26
GO Biological Process	GO:0035456	response to interferon-beta	190	3.96986e-10	5.10445e-06	2.68655e-08	4.14807	6.9912	29	0.00167334	0.00694112	474	3.89556e-05	0.500891	0.00105673	2.2989	9.56981	22	46	0.00494271	0.478261	unnamed,unnamed,unnamed,unnamed,unnamed,unnamed,unnamed,unnamed,unnamed,unnamed,unnamed,unnamed,unnamed,unnamed,unnamed,unnamed,unnamed,unnamed,unnamed,unnamed,unnamed,unnamed,unnamed,unnamed,unnamed,unnamed,unnamed,unnamed,unnamed	Bst2,Gbp2,Gbp3,Gbp6,Gm4951,Gm5431,Ifi204,Ifi47,Ifit1,Ifit3,Ifnb1,Igtp,Ikbke,Irf1,Irgm1,Plscr1,Stat1,Tmem173,Trex1,Trim6,Ube2g2,Xaf1
GO Biological Process	GO:0002695	negative regulation of leukocyte activation	191	3.98693e-10	5.1264e-06	2.68398e-08	1.85635	64.1044	119	0.0153433	0.0284825	218	1.48391e-07	0.00190801	8.75236e-06	1.86263	33.2863	62	160	0.0139294	0.3875	unnamed,unnamed,unnamed,unnamed,unnamed,unnamed,unnamed,unnamed,unnamed,unnamed,unnamed,unnamed,unnamed,unnamed,unnamed,unnamed,unnamed,unnamed,unnamed,unnamed,unnamed,unnamed,unnamed,unnamed,unnamed,unnamed,unnamed,unnamed,unnamed,unnamed,unnamed,unnamed,unnamed,unnamed,unnamed,unnamed,unnamed,unnamed,unnamed,unnamed,unnamed,unnamed,unnamed,unnamed,unnamed,unnamed,unnamed,unnamed,unnamed,unnamed,unnamed,unnamed,unnamed,unnamed,unnamed,unnamed,unnamed,unnamed,unnamed,unnamed,unnamed,unnamed,unnamed,unnamed,unnamed,unnamed,unnamed,unnamed,unnamed,unnamed,unnamed,unnamed,unnamed,unnamed,unnamed,unnamed,unnamed,unnamed,unnamed,unnamed,unnamed,unnamed,unnamed,unnamed,unnamed,unnamed,unnamed,unnamed,unnamed,unnamed,unnamed,unnamed,unnamed,unnamed,unnamed,unnamed,unnamed,unnamed,unnamed,unnamed,unnamed,unnamed,unnamed,unnamed,unnamed,unnamed,unnamed,unnamed,unnamed,unnamed,unnamed,unnamed,unnamed,unnamed,unnamed,unnamed,unnamed,unnamed,unnamed	Adgrf5,Arg1,Axl,Bank1,Bcl6,Bcr,Btk,Cd24a,Cd274,Cd300a,Cd44,Cd84,Cebpb,Ctla4,Cyld,Fas,Fbxo7,Fcgr2b,Gli3,Gnrh1,Gper1,Havcr2,Hlx,Hmgb1,Id2,Ifnb1,Il10,Il2,Irf1,Itch,Ldlr,Lgals9,Lyn,Mad1l1,Pdcd1lg2,Peli1,Pla2g2d,Prdm1,Prdx2,Ptpn6,Rabgef1,Ripor2,Samsn1,Slfn1,Smad7,Socs5,Socs6,Tgfb1,Tigit,Tmem131l,Tnfaip3,Tnfrsf13b,Tnfrsf14,Tnfrsf21,Tnfsf18,Tspan32,Twsg1,Vtcn1,Xcl1,Zc3h12d,Zfp35,Zfp608
GO Biological Process	GO:0006914	autophagy	192	4.1056e-10	5.27898e-06	2.74947e-08	1.93495	54.7816	106	0.0131119	0.025371	834	0.000758883	1	0.0116999	1.46607	41.6078	61	200	0.0137048	0.305	unnamed,unnamed,unnamed,unnamed,unnamed,unnamed,unnamed,unnamed,unnamed,unnamed,unnamed,unnamed,unnamed,unnamed,unnamed,unnamed,unnamed,unnamed,unnamed,unnamed,unnamed,unnamed,unnamed,unnamed,unnamed,unnamed,unnamed,unnamed,unnamed,unnamed,unnamed,unnamed,unnamed,unnamed,unnamed,unnamed,unnamed,unnamed,unnamed,unnamed,unnamed,unnamed,unnamed,unnamed,unnamed,unnamed,unnamed,unnamed,unnamed,unnamed,unnamed,unnamed,unnamed,unnamed,unnamed,unnamed,unnamed,unnamed,unnamed,unnamed,unnamed,unnamed,unnamed,unnamed,unnamed,unnamed,unnamed,unnamed,unnamed,unnamed,unnamed,unnamed,unnamed,unnamed,unnamed,unnamed,unnamed,unnamed,unnamed,unnamed,unnamed,unnamed,unnamed,unnamed,unnamed,unnamed,unnamed,unnamed,unnamed,unnamed,unnamed,unnamed,unnamed,unnamed,unnamed,unnamed,unnamed,unnamed,unnamed,unnamed,unnamed,unnamed,unnamed,unnamed,unnamed,unnamed	5330417C22Rik,Abl1,Atg101,Atg14,Atg4c,Atg5,Atg7,Atg9b,Chmp4b,Cisd2,Clec16a,Cltc,D17Wsu92e,Dap,Dram1,Epg5,Eva1a,Fbxo7,Fis1,Fnbp1l,Foxo1,Gopc,Hmgb1,Hspa8,Irgm1,Irgm2,Lgals8,Lix1,Mfn2,Nrbf2,Nsfl1c,Park7,Pik3c3,Pik3cb,Plekhm1,Rab1a,Rab33b,Rab39,Rnf41,Snx14,Spata18,Stx17,Tbc1d17,Tbc1d5,Tcirg1,Tmem59,Tomm7,Trim12c,Trim17,Trim30a,Trim30c,Trim30d,Trp53inp1,Ubqln1,Uvrag,Vmp1,Vti1a,Wdfy3,Wdr41,Wdr45b,Xbp1
GO Biological Process	GO:0071825	protein-lipid complex subunit organization	193	4.47328e-10	5.75175e-06	2.98018e-08	3.79345	8.43559	32	0.00201905	0.00765917	919	0.00119354	1	0.0166992	2.13635	7.48941	16	36	0.0035947	0.444444	unnamed,unnamed,unnamed,unnamed,unnamed,unnamed,unnamed,unnamed,unnamed,unnamed,unnamed,unnamed,unnamed,unnamed,unnamed,unnamed,unnamed,unnamed,unnamed,unnamed,unnamed,unnamed,unnamed,unnamed,unnamed,unnamed,unnamed,unnamed,unnamed,unnamed,unnamed,unnamed	Abca1,Abca5,Abcg1,Apoa1,Apoe,Bin1,Lipc,Lpl,Mpo,Pla2g5,Pla2g7,Plagl2,Pltp,Scarb1,Snx9,Soat1
GO Biological Process	GO:0003241	growth involved in heart morphogenesis	194	4.60726e-10	5.92401e-06	3.05361e-08	6.39777	2.96979	19	0.000710815	0.00454763	2845	0.0642582	1	0.290416	2.88407	1.0402	3	5	0.000674006	0.6	unnamed,unnamed,unnamed,unnamed,unnamed,unnamed,unnamed,unnamed,unnamed,unnamed,unnamed,unnamed,unnamed,unnamed,unnamed,unnamed,unnamed,unnamed,unnamed	Ahr,Mesp1,S1pr1
GO Biological Process	GO:0050871	positive regulation of B cell activation	195	5.61777e-10	7.22333e-06	3.70427e-08	2.3093	29.8792	69	0.00715156	0.0165151	493	4.71757e-05	0.606585	0.0012304	1.93444	17.0592	33	82	0.00741406	0.402439	unnamed,unnamed,unnamed,unnamed,unnamed,unnamed,unnamed,unnamed,unnamed,unnamed,unnamed,unnamed,unnamed,unnamed,unnamed,unnamed,unnamed,unnamed,unnamed,unnamed,unnamed,unnamed,unnamed,unnamed,unnamed,unnamed,unnamed,unnamed,unnamed,unnamed,unnamed,unnamed,unnamed,unnamed,unnamed,unnamed,unnamed,unnamed,unnamed,unnamed,unnamed,unnamed,unnamed,unnamed,unnamed,unnamed,unnamed,unnamed,unnamed,unnamed,unnamed,unnamed,unnamed,unnamed,unnamed,unnamed,unnamed,unnamed,unnamed,unnamed,unnamed,unnamed,unnamed,unnamed,unnamed,unnamed,unnamed,unnamed,unnamed	Ada,Bcl2,Bcl6,Card11,Cd27,Cd28,Cd81,Gpr183,Ifng,Ikzf1,Il2,Il21,Il5,Il6,Irs2,Mef2c,Mif,Mmp14,Nod2,Peli1,Pnp,Ppp2r3c,Prdm1,Ptprc,Slc39a10,Stat5a,Stat5b,Syk,Tfrc,Tgfb1,Tlr4,Vav3,Xbp1
GO Biological Process	GO:1905521	regulation of macrophage migration	196	5.63958e-10	7.25137e-06	3.69968e-08	4.21254	6.64683	28	0.00159091	0.00670177	540	8.54007e-05	1	0.00203348	2.56362	6.24118	16	30	0.0035947	0.533333	unnamed,unnamed,unnamed,unnamed,unnamed,unnamed,unnamed,unnamed,unnamed,unnamed,unnamed,unnamed,unnamed,unnamed,unnamed,unnamed,unnamed,unnamed,unnamed,unnamed,unnamed,unnamed,unnamed,unnamed,unnamed,unnamed,unnamed,unnamed	C3ar1,Ccl2,Ccl5,Csf1,Ddt,Mif,Mmp14,Mtus1,P2ry12,Ptk2b,Ptprj,Slamf1,Slamf8,Thbs1,Tnfsf18,Trpv4
GO Biological Process	GO:0045637	regulation of myeloid cell differentiation	197	5.88029e-10	7.56087e-06	3.83801e-08	1.72095	85.4179	147	0.0204447	0.0351843	161	1.67635e-08	0.000215545	1.33879e-06	1.81125	43.0641	78	207	0.0175241	0.376812	unnamed,unnamed,unnamed,unnamed,unnamed,unnamed,unnamed,unnamed,unnamed,unnamed,unnamed,unnamed,unnamed,unnamed,unnamed,unnamed,unnamed,unnamed,unnamed,unnamed,unnamed,unnamed,unnamed,unnamed,unnamed,unnamed,unnamed,unnamed,unnamed,unnamed,unnamed,unnamed,unnamed,unnamed,unnamed,unnamed,unnamed,unnamed,unnamed,unnamed,unnamed,unnamed,unnamed,unnamed,unnamed,unnamed,unnamed,unnamed,unnamed,unnamed,unnamed,unnamed,unnamed,unnamed,unnamed,unnamed,unnamed,unnamed,unnamed,unnamed,unnamed,unnamed,unnamed,unnamed,unnamed,unnamed,unnamed,unnamed,unnamed,unnamed,unnamed,unnamed,unnamed,unnamed,unnamed,unnamed,unnamed,unnamed,unnamed,unnamed,unnamed,unnamed,unnamed,unnamed,unnamed,unnamed,unnamed,unnamed,unnamed,unnamed,unnamed,unnamed,unnamed,unnamed,unnamed,unnamed,unnamed,unnamed,unnamed,unnamed,unnamed,unnamed,unnamed,unnamed,unnamed,unnamed,unnamed,unnamed,unnamed,unnamed,unnamed,unnamed,unnamed,unnamed,unnamed,unnamed,unnamed,unnamed,unnamed,unnamed,unnamed,unnamed,unnamed,unnamed,unnamed,unnamed,unnamed,unnamed,unnamed,unnamed,unnamed,unnamed,unnamed,unnamed,unnamed,unnamed,unnamed,unnamed,unnamed,unnamed,unnamed,unnamed,unnamed,unnamed,unnamed,unnamed,unnamed	Acvr1b,Car2,Ccl3,Ccr1,Cd101,Cdk6,Cebpb,Cib1,Cldn18,Clec2d,Clec2g,Clec2i,Creb1,Csf1,Ctnnb1,Dcstamp,Ets1,Fam213a,Fas,Fos,Foxp1,Fshr,Gfi1b,Gnas,Gpr55,Gpr68,Hif1a,Hist1h4a,Hist1h4c,Hmgb1,Id2,Ifng,Ikzf1,Il12b,Il34,Il5,Inhba,Inpp4b,Isg15,Itgam,Itgb3,Itpkb,Jun,Klf10,Klf13,Lhcgr,Ltf,Lyn,Mef2c,Meis1,Meis2,Mitf,Myc,Nf1,Nfkbia,Pik3r1,Pou4f1,Ppargc1b,Ptk2b,Rab7b,Rara,Rassf2,Rbp1,Rnf41,Runx1,Senp1,Siglec15,Stat1,Stat3,Stat5a,Stat5b,Tob2,Traf6,Trib1,Ubash3b,Zbtb16,Zbtb46,Zfp36l1
GO Biological Process	GO:0002832	negative regulation of response to biotic stimulus	198	6.19803e-10	7.96943e-06	4.02496e-08	4.06593	7.13244	29	0.00170714	0.00694112	5643	0.283051	1	0.644954	1.23251	8.11353	10	39	0.00224669	0.25641	unnamed,unnamed,unnamed,unnamed,unnamed,unnamed,unnamed,unnamed,unnamed,unnamed,unnamed,unnamed,unnamed,unnamed,unnamed,unnamed,unnamed,unnamed,unnamed,unnamed,unnamed,unnamed,unnamed,unnamed,unnamed,unnamed,unnamed,unnamed,unnamed	Dhx58,Havcr2,Itch,Ltf,Ppm1b,Prdm1,Prdx2,Sec14l1,Tnfaip3,Trib1
GO Biological Process	GO:0010035	response to inorganic substance	199	6.87351e-10	8.83796e-06	4.44119e-08	1.48367	173.219	257	0.0414598	0.0615127	407	1.70061e-05	0.218664	0.000537258	1.39116	96.3222	134	463	0.0301056	0.289417	unnamed,unnamed,unnamed,unnamed,unnamed,unnamed,unnamed,unnamed,unnamed,unnamed,unnamed,unnamed,unnamed,unnamed,unnamed,unnamed,unnamed,unnamed,unnamed,unnamed,unnamed,unnamed,unnamed,unnamed,unnamed,unnamed,unnamed,unnamed,unnamed,unnamed,unnamed,unnamed,unnamed,unnamed,unnamed,unnamed,unnamed,unnamed,unnamed,unnamed,unnamed,unnamed,unnamed,unnamed,unnamed,unnamed,unnamed,unnamed,unnamed,unnamed,unnamed,unnamed,unnamed,unnamed,unnamed,unnamed,unnamed,unnamed,unnamed,unnamed,unnamed,unnamed,unnamed,unnamed,unnamed,unnamed,unnamed,unnamed,unnamed,unnamed,unnamed,unnamed,unnamed,unnamed,unnamed,unnamed,unnamed,unnamed,unnamed,unnamed,unnamed,unnamed,unnamed,unnamed,unnamed,unnamed,unnamed,unnamed,unnamed,unnamed,unnamed,unnamed,unnamed,unnamed,unnamed,unnamed,unnamed,unnamed,unnamed,unnamed,unnamed,unnamed,unnamed,unnamed,unnamed,unnamed,unnamed,unnamed,unnamed,unnamed,unnamed,unnamed,unnamed,unnamed,unnamed,unnamed,unnamed,unnamed,unnamed,unnamed,unnamed,unnamed,unnamed,unnamed,unnamed,unnamed,unnamed,unnamed,unnamed,unnamed,unnamed,unnamed,unnamed,unnamed,unnamed,unnamed,unnamed,unnamed,unnamed,unnamed,unnamed,unnamed,unnamed,unnamed,unnamed,unnamed,unnamed,unnamed,unnamed,unnamed,unnamed,unnamed,unnamed,unnamed,unnamed,unnamed,unnamed,unnamed,unnamed,unnamed,unnamed,unnamed,unnamed,unnamed,unnamed,unnamed,unnamed,unnamed,unnamed,unnamed,unnamed,unnamed,unnamed,unnamed,unnamed,unnamed,unnamed,unnamed,unnamed,unnamed,unnamed,unnamed,unnamed,unnamed,unnamed,unnamed,unnamed,unnamed,unnamed,unnamed,unnamed,unnamed,unnamed,unnamed,unnamed,unnamed,unnamed,unnamed,unnamed,unnamed,unnamed,unnamed,unnamed,unnamed,unnamed,unnamed,unnamed,unnamed,unnamed,unnamed,unnamed,unnamed,unnamed,unnamed,unnamed,unnamed,unnamed,unnamed,unnamed,unnamed,unnamed,unnamed,unnamed,unnamed,unnamed,unnamed,unnamed,unnamed,unnamed,unnamed,unnamed,unnamed,unnamed,unnamed,unnamed,unnamed,unnamed,unnamed,unnamed,unnamed,unnamed,unnamed,unnamed,unnamed,unnamed,unnamed,unnamed,unnamed,unnamed,unnamed,unnamed,unnamed,unnamed,unnamed,unnamed,unnamed,unnamed	Abcc2,Abl1,Aco1,Ada,Adgrv1,Adnp,Ahcyl1,Alg2,Alox5ap,Anxa11,App,Aptx,Aqp9,Arg1,Asph,Atf1,Atp2b4,Avpr1a,Axl,Bak1,Bcl2,Blm,Cacna1g,Cacybp,Calm1,Calm3,Capn3,Car2,Casr,Ccnd1,Cd86,Cdh1,Cdk1,Cebpa,Clic4,Creb1,Crk,Csf2,Cst3,Cyp1a2,Cyp2r1,Dnmt3a,Edn1,Ets1,Fancc,Fas,Fbp1,Fis1,Fkbp1a,Fntb,Fos,Foxo1,Gclc,Ggh,Gnrh1,Gphn,Gpld1,Gsn,Guca1a,Haao,Hif1a,Homer1,Hspa5,Icam1,Id2,Il18bp,Il1a,Il6,Iqgap1,Itgav,Itpkb,Itpr3,Jun,Kcnc2,Kcnmb1,Kcnmb2,Kcnmb4,Kit,Klf4,Kpna4,Mapk1,Mapk7,Mdm2,Mef2a,Mef2c,Mpo,Mt1,Mt2,Mt3,Mtf1,Nedd4l,Nfatc3,Nfe2l2,Nr4a1,Nr4a2,Nr4a3,Ogg1,P2rx7,Park7,Pax2,Pebp1,Pon1,Ppif,Ppp3ca,Prdx2,Pten,Ptgs2,Ptk2b,Rasa4,Rhob,Rpl5,Ryr1,Scn5a,Sec31a,Sirt1,Slc11a2,Slc25a12,Slc25a13,Slc25a24,Slc30a5,Slc30a6,Slc41a1,Sod3,Sord,Sparc,Stim1,Stk24,Sumo1,Tacr1,Tfrc,Thbs1,Tnfaip3,Txnip,Ube3a
GO Biological Process	GO:0051090	regulation of sequence-specific DNA binding transcription factor activity	200	8.16779e-10	1.05021e-05	5.25107e-08	1.53843	141.703	218	0.0339165	0.0521781	109	2.86311e-10	3.68139e-06	3.37742e-08	1.68924	72.8137	123	350	0.0276342	0.351429	unnamed,unnamed,unnamed,unnamed,unnamed,unnamed,unnamed,unnamed,unnamed,unnamed,unnamed,unnamed,unnamed,unnamed,unnamed,unnamed,unnamed,unnamed,unnamed,unnamed,unnamed,unnamed,unnamed,unnamed,unnamed,unnamed,unnamed,unnamed,unnamed,unnamed,unnamed,unnamed,unnamed,unnamed,unnamed,unnamed,unnamed,unnamed,unnamed,unnamed,unnamed,unnamed,unnamed,unnamed,unnamed,unnamed,unnamed,unnamed,unnamed,unnamed,unnamed,unnamed,unnamed,unnamed,unnamed,unnamed,unnamed,unnamed,unnamed,unnamed,unnamed,unnamed,unnamed,unnamed,unnamed,unnamed,unnamed,unnamed,unnamed,unnamed,unnamed,unnamed,unnamed,unnamed,unnamed,unnamed,unnamed,unnamed,unnamed,unnamed,unnamed,unnamed,unnamed,unnamed,unnamed,unnamed,unnamed,unnamed,unnamed,unnamed,unnamed,unnamed,unnamed,unnamed,unnamed,unnamed,unnamed,unnamed,unnamed,unnamed,unnamed,unnamed,unnamed,unnamed,unnamed,unnamed,unnamed,unnamed,unnamed,unnamed,unnamed,unnamed,unnamed,unnamed,unnamed,unnamed,unnamed,unnamed,unnamed,unnamed,unnamed,unnamed,unnamed,unnamed,unnamed,unnamed,unnamed,unnamed,unnamed,unnamed,unnamed,unnamed,unnamed,unnamed,unnamed,unnamed,unnamed,unnamed,unnamed,unnamed,unnamed,unnamed,unnamed,unnamed,unnamed,unnamed,unnamed,unnamed,unnamed,unnamed,unnamed,unnamed,unnamed,unnamed,unnamed,unnamed,unnamed,unnamed,unnamed,unnamed,unnamed,unnamed,unnamed,unnamed,unnamed,unnamed,unnamed,unnamed,unnamed,unnamed,unnamed,unnamed,unnamed,unnamed,unnamed,unnamed,unnamed,unnamed,unnamed,unnamed,unnamed,unnamed,unnamed,unnamed,unnamed,unnamed,unnamed,unnamed,unnamed,unnamed,unnamed,unnamed,unnamed,unnamed,unnamed,unnamed,unnamed,unnamed,unnamed,unnamed,unnamed,unnamed,unnamed,unnamed,unnamed,unnamed,unnamed,unnamed,unnamed,unnamed,unnamed,unnamed,unnamed,unnamed,unnamed,unnamed,unnamed,unnamed	Adgrf1,Adgrg3,Adora3,Anxa3,Anxa4,App,Arid5b,Bhlhe40,Camk1d,Capn3,Card11,Cd40lg,Cd84,Cdk5rap3,Cebpg,Cib1,Crtc3,Cth,Ctnnb1,Cyld,Dab2ip,Dap,Ddr2,Edn1,Eif2ak2,Erbin,Esr2,Fcgr2b,Fzd1,Gfi1,Havcr2,Hdac4,Hdac5,Heyl,Hipk2,Icam1,Id2,Id3,Igf1r,Il10,Il1b,Il5,Il6,Irak2,Irak3,Itch,Jak2,Jup,Kat6a,Keap1,Kit,Klf4,Kras,Lrp5,Lrp6,Lrp8,Lrrc14,Lrrfip1,Ltf,Malt1,Mapk1,Mtdh,Mtpn,Neurod1,Neurog1,Neurog2,Nfkbia,Nkx2-2,Nlrc4,Nlrc5,Nod2,Otulin,Park7,Parp10,Peli1,Phb2,Pim1,Pla2g10,Pou4f1,Ppargc1b,Ppp3ca,Prdx2,Prkch,Prkcq,Prox1,Psma6,Pten,Ptgis,Pthlh,Rab7b,Ripk2,Rnf2,Rnf41,Rps6ka5,Setd6,Sfrp4,Sigirr,Sirt1,Smad7,Smarca4,Sufu,Sumo1,Syk,Taf3,Tax1bp1,Tcf7l2,Tgfb1,Tlr2,Tlr4,Tnfaip3,Tnfsf18,Traf6,Trappc9,Trib1,Trim14,Trim21,Trim25,Trim37,Trim62,Trim8,Twist1,Wnt2,Xcl1
GO Biological Process	GO:0051169	nuclear transport	201	8.27408e-10	1.06388e-05	5.29294e-08	1.75766	76.8065	135	0.0183836	0.0323121	544	8.61021e-05	1	0.00203511	1.50721	49.0973	74	236	0.0166255	0.313559	unnamed,unnamed,unnamed,unnamed,unnamed,unnamed,unnamed,unnamed,unnamed,unnamed,unnamed,unnamed,unnamed,unnamed,unnamed,unnamed,unnamed,unnamed,unnamed,unnamed,unnamed,unnamed,unnamed,unnamed,unnamed,unnamed,unnamed,unnamed,unnamed,unnamed,unnamed,unnamed,unnamed,unnamed,unnamed,unnamed,unnamed,unnamed,unnamed,unnamed,unnamed,unnamed,unnamed,unnamed,unnamed,unnamed,unnamed,unnamed,unnamed,unnamed,unnamed,unnamed,unnamed,unnamed,unnamed,unnamed,unnamed,unnamed,unnamed,unnamed,unnamed,unnamed,unnamed,unnamed,unnamed,unnamed,unnamed,unnamed,unnamed,unnamed,unnamed,unnamed,unnamed,unnamed,unnamed,unnamed,unnamed,unnamed,unnamed,unnamed,unnamed,unnamed,unnamed,unnamed,unnamed,unnamed,unnamed,unnamed,unnamed,unnamed,unnamed,unnamed,unnamed,unnamed,unnamed,unnamed,unnamed,unnamed,unnamed,unnamed,unnamed,unnamed,unnamed,unnamed,unnamed,unnamed,unnamed,unnamed,unnamed,unnamed,unnamed,unnamed,unnamed,unnamed,unnamed,unnamed,unnamed,unnamed,unnamed,unnamed,unnamed,unnamed,unnamed,unnamed,unnamed,unnamed,unnamed,unnamed,unnamed,unnamed,unnamed,unnamed,unnamed,unnamed,unnamed	1700009N14Rik,1700123L14Rik,Adam10,Ahcyl1,Anp32a,Anp32e,Arntl,Atxn1,BC005561,Bcl6,Camk1,Cse1l,Dag1,Egf,Egr2,Fam53b,Gm10184,Gm4353,Gpn1,Gpn2,Hhex,Ifng,Ipo11,Ipo5,Ipo9,Jak2,Jun,Kpna2,Kpna3,Kpna4,Lmna,Malt1,Mlxip,Mmp12,Mt3,Mybbp1a,Ncbp2,Nemf,Neurod1,Nfkbia,Nmd3,Nol6,Nsrp1,Nup107,Nup160,Nup54,Nup93,Nupl2,Nxt1,Pabpn1,Phb2,Pik3r1,Pml,Pom121,Pou1f1,Ppp3ca,Ranbp6,Ranbp9,Sdad1,Sec61b,Sem1,Stat3,Stradb,Syk,Tcf7l2,Tgfb1,Thoc2,Tnpo1,Tob1,Txnip,Xpo4,Xpo6,Xpot,Zc3h3
GO Biological Process	GO:0032386	regulation of intracellular transport	202	8.44534e-10	1.0859e-05	5.37575e-08	1.47152	179.406	264	0.0429406	0.0631881	342	4.87363e-06	0.0626651	0.000183231	1.40078	104.228	146	501	0.0328016	0.291417	unnamed,unnamed,unnamed,unnamed,unnamed,unnamed,unnamed,unnamed,unnamed,unnamed,unnamed,unnamed,unnamed,unnamed,unnamed,unnamed,unnamed,unnamed,unnamed,unnamed,unnamed,unnamed,unnamed,unnamed,unnamed,unnamed,unnamed,unnamed,unnamed,unnamed,unnamed,unnamed,unnamed,unnamed,unnamed,unnamed,unnamed,unnamed,unnamed,unnamed,unnamed,unnamed,unnamed,unnamed,unnamed,unnamed,unnamed,unnamed,unnamed,unnamed,unnamed,unnamed,unnamed,unnamed,unnamed,unnamed,unnamed,unnamed,unnamed,unnamed,unnamed,unnamed,unnamed,unnamed,unnamed,unnamed,unnamed,unnamed,unnamed,unnamed,unnamed,unnamed,unnamed,unnamed,unnamed,unnamed,unnamed,unnamed,unnamed,unnamed,unnamed,unnamed,unnamed,unnamed,unnamed,unnamed,unnamed,unnamed,unnamed,unnamed,unnamed,unnamed,unnamed,unnamed,unnamed,unnamed,unnamed,unnamed,unnamed,unnamed,unnamed,unnamed,unnamed,unnamed,unnamed,unnamed,unnamed,unnamed,unnamed,unnamed,unnamed,unnamed,unnamed,unnamed,unnamed,unnamed,unnamed,unnamed,unnamed,unnamed,unnamed,unnamed,unnamed,unnamed,unnamed,unnamed,unnamed,unnamed,unnamed,unnamed,unnamed,unnamed,unnamed,unnamed,unnamed,unnamed,unnamed,unnamed,unnamed,unnamed,unnamed,unnamed,unnamed,unnamed,unnamed,unnamed,unnamed,unnamed,unnamed,unnamed,unnamed,unnamed,unnamed,unnamed,unnamed,unnamed,unnamed,unnamed,unnamed,unnamed,unnamed,unnamed,unnamed,unnamed,unnamed,unnamed,unnamed,unnamed,unnamed,unnamed,unnamed,unnamed,unnamed,unnamed,unnamed,unnamed,unnamed,unnamed,unnamed,unnamed,unnamed,unnamed,unnamed,unnamed,unnamed,unnamed,unnamed,unnamed,unnamed,unnamed,unnamed,unnamed,unnamed,unnamed,unnamed,unnamed,unnamed,unnamed,unnamed,unnamed,unnamed,unnamed,unnamed,unnamed,unnamed,unnamed,unnamed,unnamed,unnamed,unnamed,unnamed,unnamed,unnamed,unnamed,unnamed,unnamed,unnamed,unnamed,unnamed,unnamed,unnamed,unnamed,unnamed,unnamed,unnamed,unnamed,unnamed,unnamed,unnamed,unnamed,unnamed,unnamed,unnamed,unnamed,unnamed,unnamed,unnamed,unnamed,unnamed,unnamed,unnamed,unnamed,unnamed,unnamed,unnamed,unnamed,unnamed,unnamed,unnamed,unnamed,unnamed,unnamed,unnamed,unnamed,unnamed,unnamed,unnamed,unnamed,unnamed,unnamed,unnamed,unnamed,unnamed,unnamed	Adora3,App,Asph,Atp2a2,Axin2,Bambi,Bcas3,Bnip3l,Bst2,C2cd5,Cabp1,Camk1,Ccl2,Cd300a,Cd84,Cdh1,Cdh3,Cdk1,Cdk5r1,Cemip,Cib1,Crhr1,Ctsk,Cyfip1,Cyld,Dab2,Dab2ip,Ddx58,Dnajc13,Dyrk2,Egf,Fbxw11,Fbxw7,Fgr,Fis1,Fzd1,Fzd5,Gab2,Gli3,Gnaq,Ier3,Ifi27,Ifng,Igf1,Il1b,Il6,Inpp4b,Ipo5,Itgam,Jak2,Jup,Kcnb1,Kcne1,Keap1,Khdrbs1,Kif5b,Lamp1,Lcp1,Ldlrap1,Lime1,Lyn,Mapk1,Mapk7,Mapt,Mdfic,Mdm2,Mrln,Msn,Mybpc1,Myo1c,Ncbp2,Nedd4,Nf1,Nfkbia,Nrg1,Numa1,Nup54,Nup93,Oaz2,Ogg1,Park7,Parl,Parp10,Pcsk9,Pdcd5,Pik3r1,Pkig,Plagl2,Plk3,Ppm1a,Ppm1b,Ppp3ca,Prkaca,Prr5l,Ptgs2,Ptpn1,Rabgef1,Rap1b,Rapgef3,Reep1,Reep2,Rhou,Rims2,Rims3,Ripor1,Rnf139,Rufy3,Sec16b,Sfn,Sfrp2,Sh3glb1,Sh3tc2,Sirt1,Sirt4,Smad3,Smad4,Snx12,Snx3,Sorl1,Srebf1,Sri,Stard7,Sufu,Sulf2,Syk,Tcf7l2,Tgfb1,Tgfbr1,Thoc2,Tlr2,Tlr4,Tlr7,Tmem173,Tmem30a,Tmem30b,Tomm7,Ubac2,Ube2g2,Ugcg,Usp36,Wdr75,Xbp1,Xpo4,Yipf5,Zbtb17,Zc3h3
GO Biological Process	GO:1902106	negative regulation of leukocyte differentiation	203	9.97817e-10	1.28299e-05	6.32016e-08	1.99107	47.2108	94	0.0112999	0.0224988	264	7.58737e-07	0.00975584	3.6954e-05	2.08991	19.1396	40	92	0.00898675	0.434783	unnamed,unnamed,unnamed,unnamed,unnamed,unnamed,unnamed,unnamed,unnamed,unnamed,unnamed,unnamed,unnamed,unnamed,unnamed,unnamed,unnamed,unnamed,unnamed,unnamed,unnamed,unnamed,unnamed,unnamed,unnamed,unnamed,unnamed,unnamed,unnamed,unnamed,unnamed,unnamed,unnamed,unnamed,unnamed,unnamed,unnamed,unnamed,unnamed,unnamed,unnamed,unnamed,unnamed,unnamed,unnamed,unnamed,unnamed,unnamed,unnamed,unnamed,unnamed,unnamed,unnamed,unnamed,unnamed,unnamed,unnamed,unnamed,unnamed,unnamed,unnamed,unnamed,unnamed,unnamed,unnamed,unnamed,unnamed,unnamed,unnamed,unnamed,unnamed,unnamed,unnamed,unnamed,unnamed,unnamed,unnamed,unnamed,unnamed,unnamed,unnamed,unnamed,unnamed,unnamed,unnamed,unnamed,unnamed,unnamed,unnamed,unnamed,unnamed,unnamed,unnamed,unnamed	Bcl6,Ccl3,Cd44,Cdk6,Cldn18,Clec2d,Clec2g,Clec2i,Ctla4,Ctnnb1,Cyld,Fbxo7,Gli3,Gpr55,Gpr68,Hlx,Hmgb1,Id2,Ifnb1,Il2,Inpp4b,Irf1,Ltf,Lyn,Myc,Nf1,Pik3r1,Prdx2,Rara,Runx1,Smad7,Socs5,Tmem131l,Tnfsf18,Tob2,Trib1,Ubash3b,Zbtb46,Zfp35,Zfp608
GO Biological Process	GO:0019725	cellular homeostasis	204	9.98733e-10	1.28417e-05	6.29495e-08	1.37341	269.403	370	0.0644812	0.0885591	267	8.24533e-07	0.0106018	3.97073e-05	1.36079	147.708	201	710	0.0451584	0.283099	unnamed,unnamed,unnamed,unnamed,unnamed,unnamed,unnamed,unnamed,unnamed,unnamed,unnamed,unnamed,unnamed,unnamed,unnamed,unnamed,unnamed,unnamed,unnamed,unnamed,unnamed,unnamed,unnamed,unnamed,unnamed,unnamed,unnamed,unnamed,unnamed,unnamed,unnamed,unnamed,unnamed,unnamed,unnamed,unnamed,unnamed,unnamed,unnamed,unnamed,unnamed,unnamed,unnamed,unnamed,unnamed,unnamed,unnamed,unnamed,unnamed,unnamed,unnamed,unnamed,unnamed,unnamed,unnamed,unnamed,unnamed,unnamed,unnamed,unnamed,unnamed,unnamed,unnamed,unnamed,unnamed,unnamed,unnamed,unnamed,unnamed,unnamed,unnamed,unnamed,unnamed,unnamed,unnamed,unnamed,unnamed,unnamed,unnamed,unnamed,unnamed,unnamed,unnamed,unnamed,unnamed,unnamed,unnamed,unnamed,unnamed,unnamed,unnamed,unnamed,unnamed,unnamed,unnamed,unnamed,unnamed,unnamed,unnamed,unnamed,unnamed,unnamed,unnamed,unnamed,unnamed,unnamed,unnamed,unnamed,unnamed,unnamed,unnamed,unnamed,unnamed,unnamed,unnamed,unnamed,unnamed,unnamed,unnamed,unnamed,unnamed,unnamed,unnamed,unnamed,unnamed,unnamed,unnamed,unnamed,unnamed,unnamed,unnamed,unnamed,unnamed,unnamed,unnamed,unnamed,unnamed,unnamed,unnamed,unnamed,unnamed,unnamed,unnamed,unnamed,unnamed,unnamed,unnamed,unnamed,unnamed,unnamed,unnamed,unnamed,unnamed,unnamed,unnamed,unnamed,unnamed,unnamed,unnamed,unnamed,unnamed,unnamed,unnamed,unnamed,unnamed,unnamed,unnamed,unnamed,unnamed,unnamed,unnamed,unnamed,unnamed,unnamed,unnamed,unnamed,unnamed,unnamed,unnamed,unnamed,unnamed,unnamed,unnamed,unnamed,unnamed,unnamed,unnamed,unnamed,unnamed,unnamed,unnamed,unnamed,unnamed,unnamed,unnamed,unnamed,unnamed,unnamed,unnamed,unnamed,unnamed,unnamed,unnamed,unnamed,unnamed,unnamed,unnamed,unnamed,unnamed,unnamed,unnamed,unnamed,unnamed,unnamed,unnamed,unnamed,unnamed,unnamed,unnamed,unnamed,unnamed,unnamed,unnamed,unnamed,unnamed,unnamed,unnamed,unnamed,unnamed,unnamed,unnamed,unnamed,unnamed,unnamed,unnamed,unnamed,unnamed,unnamed,unnamed,unnamed,unnamed,unnamed,unnamed,unnamed,unnamed,unnamed,unnamed,unnamed,unnamed,unnamed,unnamed,unnamed,unnamed,unnamed,unnamed,unnamed,unnamed,unnamed,unnamed,unnamed,unnamed,unnamed,unnamed,unnamed,unnamed,unnamed,unnamed,unnamed,unnamed,unnamed,unnamed,unnamed,unnamed,unnamed,unnamed,unnamed,unnamed,unnamed,unnamed,unnamed,unnamed,unnamed,unnamed,unnamed,unnamed,unnamed,unnamed,unnamed,unnamed,unnamed,unnamed,unnamed,unnamed,unnamed,unnamed,unnamed,unnamed,unnamed,unnamed,unnamed,unnamed,unnamed,unnamed,unnamed,unnamed,unnamed,unnamed,unnamed,unnamed,unnamed,unnamed,unnamed,unnamed,unnamed,unnamed,unnamed,unnamed,unnamed,unnamed,unnamed,unnamed,unnamed,unnamed,unnamed,unnamed,unnamed,unnamed,unnamed,unnamed,unnamed,unnamed,unnamed,unnamed,unnamed,unnamed,unnamed,unnamed,unnamed,unnamed,unnamed,unnamed,unnamed,unnamed,unnamed,unnamed,unnamed,unnamed,unnamed,unnamed,unnamed,unnamed,unnamed,unnamed,unnamed,unnamed,unnamed,unnamed,unnamed,unnamed,unnamed,unnamed,unnamed,unnamed,unnamed,unnamed,unnamed,unnamed,unnamed,unnamed,unnamed	Abcc2,Abl1,Aco1,Adm,Adra1b,Ano6,Anxa6,Aplp2,Apoe,App,Aqp11,Atg5,Atg7,Atox1,Atp13a3,Atp13a4,Atp13a5,Atp1a1,Atp1a2,Atp1a4,Atp1b3,Atp2a2,Atp2b1,Atp2b3,Atp2b4,Atp6v0d1,Avpr1a,Bak1,Bcl2,C1qtnf1,C3ar1,Cacna1a,Cacna2d1,Calca,Car2,Car7,Casr,Ccl2,Ccl3,Ccl5,Ccr1,Ccr6,Cd24a,Cdh23,Chrna9,Ckb,Clic4,Cln6,Cngb1,Cpb2,Crhr1,Ctrc,Cxcr2,Dgat2,Disc1,Dlg4,Dmpk,Edn1,Edn2,Ednrb,Ern1,F2rl2,Fasl,Fggy,Fis1,Fkbp1a,Fshr,Gaa,Gclc,Gclm,Gna13,Gnb1,Gpcpd1,Gper1,Gpr12,Gpr157,Gpr20,Gpr55,Gpr65,Grina,Grm1,Grm5,Haao,Herpud1,Hexb,Hfe2,Hif1a,Hk1,Hk2,Hk3,Hmgb1,Ibtk,Icam1,Ide,Igf1,Igf1r,Il2,Il6,Inpp4b,Irs2,Itgav,Itgb3,Itpr1,Itpr2,Itpr3,Jak2,Jph3,Kcnb1,Kcnn4,Kctd17,Letmd1,Lgals1,Lpar1,Lpar3,Mapk1,Mcu,Mcur1,Micu1,Mt1,Mt2,Mt3,Myc,Neurod1,Nfe2l2,Nhlrc2,Nme8,Npff,Nucb2,Oxtr,P2rx7,P2ry1,Pax2,Pdgfra,Pik3cb,Pik3cg,Pik3r1,Plg,Pml,Ppp3ca,Prdx2,Prdx4,Prkaca,Prkce,Psen2,Ptger3,Ptk2b,Ptprc,Ptprn2,Rab20,Rab38,Rab39,Raf1,Rasa3,Rhcg,Ryr1,S1pr1,Selenot,Sirt1,Slamf8,Slc24a3,Slc26a10,Slc26a9,Slc30a5,Slc31a2,Slc39a10,Slc39a12,Slc39a4,Slc39a8,Slc41a1,Slc4a7,Slc4a9,Slc8b1,Slc9a3,Slc9a7,Slc9a9,Slc9b1,Smad3,Smad4,Stim1,Stim2,Swap70,Tacr1,Tbxas1,Tcf7l2,Tcirg1,Tfrc,Tgfb1,Tgm2,Thada,Tmco1,Tmem165,Tns2,Tpcn1,Trpm1,Trpv4,Vapb,Vcam1,Xbp1,Xcl1,Xcr1,Xpr1
GO Biological Process	GO:0044419	interspecies interaction between organisms	205	1.02104e-09	1.31286e-05	6.40419e-08	1.83623	63.7174	117	0.0152507	0.0280038	861	0.00088114	1	0.0131588	1.42347	48.4731	69	233	0.0155021	0.296137	unnamed,unnamed,unnamed,unnamed,unnamed,unnamed,unnamed,unnamed,unnamed,unnamed,unnamed,unnamed,unnamed,unnamed,unnamed,unnamed,unnamed,unnamed,unnamed,unnamed,unnamed,unnamed,unnamed,unnamed,unnamed,unnamed,unnamed,unnamed,unnamed,unnamed,unnamed,unnamed,unnamed,unnamed,unnamed,unnamed,unnamed,unnamed,unnamed,unnamed,unnamed,unnamed,unnamed,unnamed,unnamed,unnamed,unnamed,unnamed,unnamed,unnamed,unnamed,unnamed,unnamed,unnamed,unnamed,unnamed,unnamed,unnamed,unnamed,unnamed,unnamed,unnamed,unnamed,unnamed,unnamed,unnamed,unnamed,unnamed,unnamed,unnamed,unnamed,unnamed,unnamed,unnamed,unnamed,unnamed,unnamed,unnamed,unnamed,unnamed,unnamed,unnamed,unnamed,unnamed,unnamed,unnamed,unnamed,unnamed,unnamed,unnamed,unnamed,unnamed,unnamed,unnamed,unnamed,unnamed,unnamed,unnamed,unnamed,unnamed,unnamed,unnamed,unnamed,unnamed,unnamed,unnamed,unnamed,unnamed,unnamed,unnamed,unnamed,unnamed,unnamed,unnamed,unnamed,unnamed,unnamed	Alb,Apoe,Araf,Atg5,Atg7,Atn1,Axl,Bcl2l1,Bcl2l11,Bicd1,Cav2,Ccl3,Ccl5,Cd55,Cd81,Chmp4b,Chmp6,Clec5a,Ctsb,Dag1,Ddx6,Eea1,Fn1,Furin,Gbp2,Gbp3,Gbp6,Gbp7,Gbp9,Gm45234,Gpx2,Hmga2,Hspa8,Icam1,Irgm1,Irgm2,Itgav,Itgb3,Jun,Ltf,Mvb12b,Nectin2,Nedd4,Pcbp1,Pdcd6ip,Plg,Pml,Ppib,Pvr,Rab1a,Rab43,Rab9,Rock2,Rrp1b,Rxra,Scarb1,Smad3,Smarca4,Tardbp,Tgfb1,Thoc2,Tlr2,Tnip1,Usp6nl,Uvrag,Vapb,Vcam1,Xpr1,Zbp1
GO Biological Process	GO:0002688	regulation of leukocyte chemotaxis	206	1.02512e-09	1.3181e-05	6.39855e-08	2.22974	32.2908	72	0.00772876	0.0172331	658	0.000231219	1	0.00451825	1.70152	23.5084	40	113	0.00898675	0.353982	unnamed,unnamed,unnamed,unnamed,unnamed,unnamed,unnamed,unnamed,unnamed,unnamed,unnamed,unnamed,unnamed,unnamed,unnamed,unnamed,unnamed,unnamed,unnamed,unnamed,unnamed,unnamed,unnamed,unnamed,unnamed,unnamed,unnamed,unnamed,unnamed,unnamed,unnamed,unnamed,unnamed,unnamed,unnamed,unnamed,unnamed,unnamed,unnamed,unnamed,unnamed,unnamed,unnamed,unnamed,unnamed,unnamed,unnamed,unnamed,unnamed,unnamed,unnamed,unnamed,unnamed,unnamed,unnamed,unnamed,unnamed,unnamed,unnamed,unnamed,unnamed,unnamed,unnamed,unnamed,unnamed,unnamed,unnamed,unnamed,unnamed,unnamed,unnamed,unnamed	Adam10,Ano6,C3ar1,Camk1d,Ccl2,Ccl3,Ccl5,Ccr1,Ccr1l1,Ccr6,Csf1,Cxcl10,Cxcl5,Cxcl9,Cxcr2,Dapk2,Ddt,Edn1,Edn2,Hmgb1,Il12a,Lbp,Lyn,Mif,Mospd2,Mtus1,Nod2,Padi2,Pla2g7,Ptk2b,Ptprj,Ripor2,Slamf1,Slamf8,Slc8b1,Swap70,Thbs1,Tnfsf18,Trpv4,Xcl1
GO Biological Process	GO:0009991	response to extracellular stimulus	207	1.11058e-09	1.42798e-05	6.89846e-08	1.48341	169.205	251	0.0404991	0.0600766	138	2.69879e-09	3.4701e-05	2.51457e-07	1.5665	93.2016	146	448	0.0328016	0.325893	unnamed,unnamed,unnamed,unnamed,unnamed,unnamed,unnamed,unnamed,unnamed,unnamed,unnamed,unnamed,unnamed,unnamed,unnamed,unnamed,unnamed,unnamed,unnamed,unnamed,unnamed,unnamed,unnamed,unnamed,unnamed,unnamed,unnamed,unnamed,unnamed,unnamed,unnamed,unnamed,unnamed,unnamed,unnamed,unnamed,unnamed,unnamed,unnamed,unnamed,unnamed,unnamed,unnamed,unnamed,unnamed,unnamed,unnamed,unnamed,unnamed,unnamed,unnamed,unnamed,unnamed,unnamed,unnamed,unnamed,unnamed,unnamed,unnamed,unnamed,unnamed,unnamed,unnamed,unnamed,unnamed,unnamed,unnamed,unnamed,unnamed,unnamed,unnamed,unnamed,unnamed,unnamed,unnamed,unnamed,unnamed,unnamed,unnamed,unnamed,unnamed,unnamed,unnamed,unnamed,unnamed,unnamed,unnamed,unnamed,unnamed,unnamed,unnamed,unnamed,unnamed,unnamed,unnamed,unnamed,unnamed,unnamed,unnamed,unnamed,unnamed,unnamed,unnamed,unnamed,unnamed,unnamed,unnamed,unnamed,unnamed,unnamed,unnamed,unnamed,unnamed,unnamed,unnamed,unnamed,unnamed,unnamed,unnamed,unnamed,unnamed,unnamed,unnamed,unnamed,unnamed,unnamed,unnamed,unnamed,unnamed,unnamed,unnamed,unnamed,unnamed,unnamed,unnamed,unnamed,unnamed,unnamed,unnamed,unnamed,unnamed,unnamed,unnamed,unnamed,unnamed,unnamed,unnamed,unnamed,unnamed,unnamed,unnamed,unnamed,unnamed,unnamed,unnamed,unnamed,unnamed,unnamed,unnamed,unnamed,unnamed,unnamed,unnamed,unnamed,unnamed,unnamed,unnamed,unnamed,unnamed,unnamed,unnamed,unnamed,unnamed,unnamed,unnamed,unnamed,unnamed,unnamed,unnamed,unnamed,unnamed,unnamed,unnamed,unnamed,unnamed,unnamed,unnamed,unnamed,unnamed,unnamed,unnamed,unnamed,unnamed,unnamed,unnamed,unnamed,unnamed,unnamed,unnamed,unnamed,unnamed,unnamed,unnamed,unnamed,unnamed,unnamed,unnamed,unnamed,unnamed,unnamed,unnamed,unnamed,unnamed,unnamed,unnamed,unnamed,unnamed,unnamed,unnamed,unnamed,unnamed,unnamed,unnamed,unnamed,unnamed,unnamed,unnamed,unnamed,unnamed,unnamed,unnamed,unnamed,unnamed,unnamed,unnamed,unnamed,unnamed,unnamed,unnamed,unnamed,unnamed,unnamed,unnamed,unnamed,unnamed,unnamed,unnamed,unnamed,unnamed,unnamed,unnamed	5330417C22Rik,Abca1,Acsl1,Acvr1c,Ada,Adipor2,Adm,Adnp,Adrb1,Adrb2,Adrb3,Agl,Alb,Aldh1a2,Apoa1,Apoe,Aqp3,Arg1,Asgr1,Atf3,Atf6b,Atg14,Atg5,Atg7,Atn1,Atp2b1,Avpr1a,Axl,Bcas3,Bcl2,Bmf,Bmpr2,Casr,Cbs,Cck,Ccl2,Ccnd1,Chsy1,Clec16a,Clic5,Cpeb4,Cst3,Cxcl10,Dad1,Dap,Depdc5,Dnajc15,Dnmt3a,Ehmt2,Eif2a,Eif2ak2,Eif4ebp1,Fas,Fis1,Fos,Foxo1,Fstl1,Gcgr,Gclc,Gclm,Ghsr,Glul,Gm45234,Gsn,Hat1,Hlcs,Hmgcr,Hsd11b2,Hspa5,Htr4,Icam1,Il15,Il6,Inhbb,Itga6,Jun,Kcnb1,Kif26a,Klf10,Kynu,Ldlr,Lrcol1,Lrp6,Lta,Lyn,Mapk1,Mbd2,Mdm2,Mpo,Mtmr3,Mybbp1a,Myh13,Ncoa1,Nenf,Nfe2l2,Npff,Nprl3,Nr4a2,Ogg1,P2rx7,Pcsk9,Pik3c3,Pim1,Pomc,Pon1,Postn,Ppara,Prox1,Psph,Pten,Ptgs2,Ptn,Ralb,Rara,Rbp1,Ripor1,Rnf152,Rptor,Sesn3,Sfrp2,Sgip1,Sh3glb1,Sirt1,Slc1a2,Slc22a3,Slc2a1,Slc38a2,Slc39a4,Slc6a19,Sord,Sparc,Srd5a2,Srebf1,Stk24,Tbc1d5,Tbl1xr1,Tcf7l2,Tfrc,Tgfb1,Tmem135,Tnrc6a,Trim25,Trpv4,Vgf,Wnt11,Xbp1
GO Biological Process	GO:0072676	lymphocyte migration	208	1.26084e-09	1.62119e-05	7.79418e-08	3.03284	13.5187	41	0.00323568	0.00981331	779	0.00049952	1	0.00824497	1.99527	11.0261	22	53	0.00494271	0.415094	unnamed,unnamed,unnamed,unnamed,unnamed,unnamed,unnamed,unnamed,unnamed,unnamed,unnamed,unnamed,unnamed,unnamed,unnamed,unnamed,unnamed,unnamed,unnamed,unnamed,unnamed,unnamed,unnamed,unnamed,unnamed,unnamed,unnamed,unnamed,unnamed,unnamed,unnamed,unnamed,unnamed,unnamed,unnamed,unnamed,unnamed,unnamed,unnamed,unnamed,unnamed	Artn,Ccl17,Ccl2,Ccl24,Ccl25,Ccl26,Ccl3,Ccl5,Ccl6,Ccr6,Ch25h,Cx3cl1,Cxcl10,Cxcl9,Gpr183,Itga4,Itgb7,Msn,Pik3cg,S1pr1,Spns2,Xcl1
GO Biological Process	GO:0044403	symbiosis, encompassing mutualism through parasitism	209	1.28935e-09	1.65785e-05	7.93229e-08	1.83385	63.2548	116	0.01514	0.0277645	957	0.00146028	1	0.0196199	1.40635	47.641	67	229	0.0150528	0.292576	unnamed,unnamed,unnamed,unnamed,unnamed,unnamed,unnamed,unnamed,unnamed,unnamed,unnamed,unnamed,unnamed,unnamed,unnamed,unnamed,unnamed,unnamed,unnamed,unnamed,unnamed,unnamed,unnamed,unnamed,unnamed,unnamed,unnamed,unnamed,unnamed,unnamed,unnamed,unnamed,unnamed,unnamed,unnamed,unnamed,unnamed,unnamed,unnamed,unnamed,unnamed,unnamed,unnamed,unnamed,unnamed,unnamed,unnamed,unnamed,unnamed,unnamed,unnamed,unnamed,unnamed,unnamed,unnamed,unnamed,unnamed,unnamed,unnamed,unnamed,unnamed,unnamed,unnamed,unnamed,unnamed,unnamed,unnamed,unnamed,unnamed,unnamed,unnamed,unnamed,unnamed,unnamed,unnamed,unnamed,unnamed,unnamed,unnamed,unnamed,unnamed,unnamed,unnamed,unnamed,unnamed,unnamed,unnamed,unnamed,unnamed,unnamed,unnamed,unnamed,unnamed,unnamed,unnamed,unnamed,unnamed,unnamed,unnamed,unnamed,unnamed,unnamed,unnamed,unnamed,unnamed,unnamed,unnamed,unnamed,unnamed,unnamed,unnamed,unnamed,unnamed,unnamed,unnamed,unnamed	Alb,Apoe,Araf,Atg5,Atg7,Axl,Bcl2l1,Bcl2l11,Bicd1,Cav2,Ccl3,Ccl5,Cd55,Cd81,Chmp4b,Chmp6,Clec5a,Ctsb,Dag1,Ddx6,Eea1,Fn1,Furin,Gbp2,Gbp3,Gbp6,Gbp7,Gbp9,Gpx2,Hmga2,Hspa8,Icam1,Irgm1,Irgm2,Itgav,Itgb3,Jun,Ltf,Mvb12b,Nectin2,Nedd4,Pcbp1,Pdcd6ip,Plg,Pml,Ppib,Pvr,Rab1a,Rab43,Rab9,Rock2,Rrp1b,Rxra,Scarb1,Smad3,Smarca4,Tardbp,Tgfb1,Thoc2,Tlr2,Tnip1,Usp6nl,Uvrag,Vapb,Vcam1,Xpr1,Zbp1
GO Biological Process	GO:0050878	regulation of body fluid levels	210	1.35126e-09	1.73745e-05	8.27358e-08	1.57552	122.499	193	0.0293201	0.0461944	286	1.18969e-06	0.0152971	5.34862e-05	1.53073	69.9012	107	336	0.0240395	0.318452	unnamed,unnamed,unnamed,unnamed,unnamed,unnamed,unnamed,unnamed,unnamed,unnamed,unnamed,unnamed,unnamed,unnamed,unnamed,unnamed,unnamed,unnamed,unnamed,unnamed,unnamed,unnamed,unnamed,unnamed,unnamed,unnamed,unnamed,unnamed,unnamed,unnamed,unnamed,unnamed,unnamed,unnamed,unnamed,unnamed,unnamed,unnamed,unnamed,unnamed,unnamed,unnamed,unnamed,unnamed,unnamed,unnamed,unnamed,unnamed,unnamed,unnamed,unnamed,unnamed,unnamed,unnamed,unnamed,unnamed,unnamed,unnamed,unnamed,unnamed,unnamed,unnamed,unnamed,unnamed,unnamed,unnamed,unnamed,unnamed,unnamed,unnamed,unnamed,unnamed,unnamed,unnamed,unnamed,unnamed,unnamed,unnamed,unnamed,unnamed,unnamed,unnamed,unnamed,unnamed,unnamed,unnamed,unnamed,unnamed,unnamed,unnamed,unnamed,unnamed,unnamed,unnamed,unnamed,unnamed,unnamed,unnamed,unnamed,unnamed,unnamed,unnamed,unnamed,unnamed,unnamed,unnamed,unnamed,unnamed,unnamed,unnamed,unnamed,unnamed,unnamed,unnamed,unnamed,unnamed,unnamed,unnamed,unnamed,unnamed,unnamed,unnamed,unnamed,unnamed,unnamed,unnamed,unnamed,unnamed,unnamed,unnamed,unnamed,unnamed,unnamed,unnamed,unnamed,unnamed,unnamed,unnamed,unnamed,unnamed,unnamed,unnamed,unnamed,unnamed,unnamed,unnamed,unnamed,unnamed,unnamed,unnamed,unnamed,unnamed,unnamed,unnamed,unnamed,unnamed,unnamed,unnamed,unnamed,unnamed,unnamed,unnamed,unnamed,unnamed,unnamed,unnamed,unnamed,unnamed,unnamed,unnamed,unnamed,unnamed,unnamed,unnamed,unnamed,unnamed,unnamed,unnamed,unnamed,unnamed,unnamed,unnamed,unnamed,unnamed,unnamed,unnamed,unnamed,unnamed,unnamed,unnamed,unnamed,unnamed,unnamed	Ada,Adamts18,Adm,Adora1,Adora3,Agr2,Alox12,Ano6,Anxa5,Ap3b1,Apoe,Aqp3,Aqp4,Aqp5,Aqp7,Atg5,Atg7,Axl,Bloc1s4,C1qtnf1,Ccnd1,Cd34,Cd40lg,Cdh1,Cela2a,Chrm3,Cpb2,Creb1,Csrp1,Cyp26b1,Ddr1,Dtnbp1,Edn1,Ednrb,Entpd1,Evl,F13a1,F2rl2,Fam46a,Fgf10,Gna13,Gnas,Gp9,Grhl1,Grhl3,Guca2b,Heg1,Hif1a,Hk2,Hsd11b2,Ilk,Itgb3,Kalrn,Kcnn4,Lbh,Lnpk,Lyn,Lyst,Met,Ncoa1,Neurog1,Nfe2l2,Oxtr,P2rx1,P2ry1,P2ry12,P2ry2,Papss2,Pdgfa,Pdgfra,Pdss2,Pik3cb,Pik3cd,Pik3cg,Plg,Prdx2,Prkce,Prkcq,Procr,Ptger3,Ptpn6,Ptprj,Ptpro,Rap2b,Scnn1a,Sfn,Socs2,Stat5a,Stat5b,Stxbp3,Stxbp5,Syk,Tacr1,Tec,Tfpi,Thbs1,Tifab,Tlr4,Tmprss13,Trpv4,Tspan32,Txk,Ubash3b,Umps,Xbp1,Xdh,Zfp385a
GO Biological Process	GO:0048569	post-embryonic animal organ development	211	1.37333e-09	1.76582e-05	8.36884e-08	3.0236	13.56	41	0.00324557	0.00981331	1071	0.00221342	1	0.0265734	2.40339	4.57686	11	22	0.00247136	0.5	unnamed,unnamed,unnamed,unnamed,unnamed,unnamed,unnamed,unnamed,unnamed,unnamed,unnamed,unnamed,unnamed,unnamed,unnamed,unnamed,unnamed,unnamed,unnamed,unnamed,unnamed,unnamed,unnamed,unnamed,unnamed,unnamed,unnamed,unnamed,unnamed,unnamed,unnamed,unnamed,unnamed,unnamed,unnamed,unnamed,unnamed,unnamed,unnamed,unnamed,unnamed	Ahr,Bak1,Bcl11b,Bcl2l11,Cdh23,Flt1,Fzd5,Jak2,Kdr,Klf4,Myo7a
GO Biological Process	GO:0007265	Ras protein signal transduction	212	1.38683e-09	1.78318e-05	8.41124e-08	1.93867	51.0659	99	0.0122226	0.0236955	419	2.1013e-05	0.270185	0.000644833	1.76127	27.2531	48	131	0.0107841	0.366412	unnamed,unnamed,unnamed,unnamed,unnamed,unnamed,unnamed,unnamed,unnamed,unnamed,unnamed,unnamed,unnamed,unnamed,unnamed,unnamed,unnamed,unnamed,unnamed,unnamed,unnamed,unnamed,unnamed,unnamed,unnamed,unnamed,unnamed,unnamed,unnamed,unnamed,unnamed,unnamed,unnamed,unnamed,unnamed,unnamed,unnamed,unnamed,unnamed,unnamed,unnamed,unnamed,unnamed,unnamed,unnamed,unnamed,unnamed,unnamed,unnamed,unnamed,unnamed,unnamed,unnamed,unnamed,unnamed,unnamed,unnamed,unnamed,unnamed,unnamed,unnamed,unnamed,unnamed,unnamed,unnamed,unnamed,unnamed,unnamed,unnamed,unnamed,unnamed,unnamed,unnamed,unnamed,unnamed,unnamed,unnamed,unnamed,unnamed,unnamed,unnamed,unnamed,unnamed,unnamed,unnamed,unnamed,unnamed,unnamed,unnamed,unnamed,unnamed,unnamed,unnamed,unnamed,unnamed,unnamed,unnamed,unnamed,unnamed	Aatk,Adgrg1,Arhgap32,Arl6,Baiap2,Bcl6,Cdc42ep3,Cdc42ep4,Celsr1,Cyfip1,Dok1,Dok2,Elmo1,Eps8,Eps8l2,Gna12,Gna13,Grb2,Jun,Kalrn,Kras,Ksr1,Nf1,Nras,Ntn1,Pak1,Pak7,Plk2,Rab4a,Ralb,Ralgapa2,Rap1b,Rap2a,Rap2b,Rap2c,Rapgef2,Rapgef3,Rasgrp1,Rasgrp3,Rhoj,Rhou,Ripor1,Rock2,Rsu1,Sgsm3,Sos1,Tax1bp3,Tiam1
GO Biological Process	GO:0006913	nucleocytoplasmic transport	213	1.41864e-09	1.82409e-05	8.56379e-08	1.75861	74.4908	131	0.0178293	0.0313547	563	9.84883e-05	1	0.00224931	1.50599	48.4731	73	233	0.0164008	0.313305	unnamed,unnamed,unnamed,unnamed,unnamed,unnamed,unnamed,unnamed,unnamed,unnamed,unnamed,unnamed,unnamed,unnamed,unnamed,unnamed,unnamed,unnamed,unnamed,unnamed,unnamed,unnamed,unnamed,unnamed,unnamed,unnamed,unnamed,unnamed,unnamed,unnamed,unnamed,unnamed,unnamed,unnamed,unnamed,unnamed,unnamed,unnamed,unnamed,unnamed,unnamed,unnamed,unnamed,unnamed,unnamed,unnamed,unnamed,unnamed,unnamed,unnamed,unnamed,unnamed,unnamed,unnamed,unnamed,unnamed,unnamed,unnamed,unnamed,unnamed,unnamed,unnamed,unnamed,unnamed,unnamed,unnamed,unnamed,unnamed,unnamed,unnamed,unnamed,unnamed,unnamed,unnamed,unnamed,unnamed,unnamed,unnamed,unnamed,unnamed,unnamed,unnamed,unnamed,unnamed,unnamed,unnamed,unnamed,unnamed,unnamed,unnamed,unnamed,unnamed,unnamed,unnamed,unnamed,unnamed,unnamed,unnamed,unnamed,unnamed,unnamed,unnamed,unnamed,unnamed,unnamed,unnamed,unnamed,unnamed,unnamed,unnamed,unnamed,unnamed,unnamed,unnamed,unnamed,unnamed,unnamed,unnamed,unnamed,unnamed,unnamed,unnamed,unnamed,unnamed,unnamed,unnamed,unnamed,unnamed,unnamed,unnamed,unnamed	1700009N14Rik,1700123L14Rik,Adam10,Ahcyl1,Anp32a,Anp32e,Arntl,Atxn1,BC005561,Bcl6,Camk1,Cse1l,Dag1,Egf,Egr2,Fam53b,Gm10184,Gm4353,Gpn1,Gpn2,Hhex,Ifng,Ipo11,Ipo5,Ipo9,Jak2,Jun,Kpna2,Kpna3,Kpna4,Lmna,Malt1,Mlxip,Mmp12,Mt3,Mybbp1a,Ncbp2,Nemf,Neurod1,Nfkbia,Nmd3,Nol6,Nsrp1,Nup107,Nup160,Nup54,Nup93,Nupl2,Nxt1,Pabpn1,Phb2,Pik3r1,Pml,Pom121,Ppp3ca,Ranbp6,Ranbp9,Sdad1,Sec61b,Sem1,Stat3,Stradb,Syk,Tcf7l2,Tgfb1,Thoc2,Tnpo1,Tob1,Txnip,Xpo4,Xpo6,Xpot,Zc3h3
GO Biological Process	GO:0071900	regulation of protein serine/threonine kinase activity	214	1.42789e-09	1.83598e-05	8.57933e-08	1.4548	186.28	271	0.0445859	0.0648636	58	2.2477e-12	2.89009e-08	4.98291e-10	1.68678	90.7051	153	436	0.0343743	0.350917	unnamed,unnamed,unnamed,unnamed,unnamed,unnamed,unnamed,unnamed,unnamed,unnamed,unnamed,unnamed,unnamed,unnamed,unnamed,unnamed,unnamed,unnamed,unnamed,unnamed,unnamed,unnamed,unnamed,unnamed,unnamed,unnamed,unnamed,unnamed,unnamed,unnamed,unnamed,unnamed,unnamed,unnamed,unnamed,unnamed,unnamed,unnamed,unnamed,unnamed,unnamed,unnamed,unnamed,unnamed,unnamed,unnamed,unnamed,unnamed,unnamed,unnamed,unnamed,unnamed,unnamed,unnamed,unnamed,unnamed,unnamed,unnamed,unnamed,unnamed,unnamed,unnamed,unnamed,unnamed,unnamed,unnamed,unnamed,unnamed,unnamed,unnamed,unnamed,unnamed,unnamed,unnamed,unnamed,unnamed,unnamed,unnamed,unnamed,unnamed,unnamed,unnamed,unnamed,unnamed,unnamed,unnamed,unnamed,unnamed,unnamed,unnamed,unnamed,unnamed,unnamed,unnamed,unnamed,unnamed,unnamed,unnamed,unnamed,unnamed,unnamed,unnamed,unnamed,unnamed,unnamed,unnamed,unnamed,unnamed,unnamed,unnamed,unnamed,unnamed,unnamed,unnamed,unnamed,unnamed,unnamed,unnamed,unnamed,unnamed,unnamed,unnamed,unnamed,unnamed,unnamed,unnamed,unnamed,unnamed,unnamed,unnamed,unnamed,unnamed,unnamed,unnamed,unnamed,unnamed,unnamed,unnamed,unnamed,unnamed,unnamed,unnamed,unnamed,unnamed,unnamed,unnamed,unnamed,unnamed,unnamed,unnamed,unnamed,unnamed,unnamed,unnamed,unnamed,unnamed,unnamed,unnamed,unnamed,unnamed,unnamed,unnamed,unnamed,unnamed,unnamed,unnamed,unnamed,unnamed,unnamed,unnamed,unnamed,unnamed,unnamed,unnamed,unnamed,unnamed,unnamed,unnamed,unnamed,unnamed,unnamed,unnamed,unnamed,unnamed,unnamed,unnamed,unnamed,unnamed,unnamed,unnamed,unnamed,unnamed,unnamed,unnamed,unnamed,unnamed,unnamed,unnamed,unnamed,unnamed,unnamed,unnamed,unnamed,unnamed,unnamed,unnamed,unnamed,unnamed,unnamed,unnamed,unnamed,unnamed,unnamed,unnamed,unnamed,unnamed,unnamed,unnamed,unnamed,unnamed,unnamed,unnamed,unnamed,unnamed,unnamed,unnamed,unnamed,unnamed,unnamed,unnamed,unnamed,unnamed,unnamed,unnamed,unnamed,unnamed,unnamed,unnamed,unnamed,unnamed,unnamed,unnamed,unnamed,unnamed,unnamed,unnamed,unnamed,unnamed,unnamed,unnamed,unnamed,unnamed,unnamed,unnamed,unnamed,unnamed,unnamed,unnamed,unnamed,unnamed,unnamed,unnamed,unnamed,unnamed,unnamed,unnamed,unnamed,unnamed,unnamed,unnamed,unnamed	Abl1,Acsl1,Adora1,Adrb2,Ajuba,Apoe,Araf,Atp2b4,Blm,Bmp2,C1qtnf2,Camk1,Cbs,Ccnd1,Ccnd2,Cd24a,Cd300a,Cd40lg,Cd81,Cdk5r1,Cdk5rap3,Cemip,Cib1,Cks1b,Csf1r,Csk,Dab2,Dab2ip,Dtnbp1,Dusp10,Dusp2,Dusp4,Dusp6,Dusp7,Dusp9,Edn1,Egf,Eif2ak2,Ern1,Fam58b,Fbxo7,Fgd2,Fgf1,Fgf10,Fgfr1,Flt1,Fzd5,Gab1,Gadd45a,Gadd45g,Grm1,Grm4,Hexim2,Hgf,Hhex,Hmgcr,Ifng,Igf1,Igf1r,Il1b,Ilk,Iqgap1,Irak3,Irgm2,Jak2,Kat2b,Kit,Kras,Lgals9,Lime1,Lpar1,Lpar3,Lrp5,Lrp6,Ltf,Lyn,Malt1,Map2k6,Map3k1,Map3k12,Map3k15,Map3k20,Map3k3,Map3k8,Map3k9,Map4k4,Mapk1,Mapk7,Mapre3,Mdfic,Met,Mif,Mink1,Mos,Nf1,Nod2,Nrg1,P2rx7,Pak1,Pde6h,Pdgfa,Pik3cg,Pik3r6,Pim1,Pkig,Ppp2ca,Prdx2,Prkar1b,Prkar2a,Prkar2b,Prox1,Psrc1,Pten,Ptk2b,Ptpn1,Ptpn6,Ptprc,Ptprj,Raf1,Ralb,Rapgef2,Rasgrp1,Rgs2,Rptor,Sfn,Sfrp2,Shc1,Sirt1,Smpd1,Sorl1,Spag9,Spred1,Spred2,Spry1,Spry2,Stk24,Syk,Synpo2,Taok3,Tgfb1,Tgfbr1,Thbs1,Tlr1,Tlr4,Tnfaip3,Tnik,Traf4,Traf6,Trib1,Trib3,Uchl1,Uvrag,Zeb2
GO Biological Process	GO:1902532	negative regulation of intracellular signal transduction	215	1.49577e-09	1.92327e-05	8.94542e-08	1.43172	203.95	292	0.0488153	0.0698899	179	3.95246e-08	0.000508207	2.83915e-06	1.48781	104.852	156	504	0.0350483	0.309524	unnamed,unnamed,unnamed,unnamed,unnamed,unnamed,unnamed,unnamed,unnamed,unnamed,unnamed,unnamed,unnamed,unnamed,unnamed,unnamed,unnamed,unnamed,unnamed,unnamed,unnamed,unnamed,unnamed,unnamed,unnamed,unnamed,unnamed,unnamed,unnamed,unnamed,unnamed,unnamed,unnamed,unnamed,unnamed,unnamed,unnamed,unnamed,unnamed,unnamed,unnamed,unnamed,unnamed,unnamed,unnamed,unnamed,unnamed,unnamed,unnamed,unnamed,unnamed,unnamed,unnamed,unnamed,unnamed,unnamed,unnamed,unnamed,unnamed,unnamed,unnamed,unnamed,unnamed,unnamed,unnamed,unnamed,unnamed,unnamed,unnamed,unnamed,unnamed,unnamed,unnamed,unnamed,unnamed,unnamed,unnamed,unnamed,unnamed,unnamed,unnamed,unnamed,unnamed,unnamed,unnamed,unnamed,unnamed,unnamed,unnamed,unnamed,unnamed,unnamed,unnamed,unnamed,unnamed,unnamed,unnamed,unnamed,unnamed,unnamed,unnamed,unnamed,unnamed,unnamed,unnamed,unnamed,unnamed,unnamed,unnamed,unnamed,unnamed,unnamed,unnamed,unnamed,unnamed,unnamed,unnamed,unnamed,unnamed,unnamed,unnamed,unnamed,unnamed,unnamed,unnamed,unnamed,unnamed,unnamed,unnamed,unnamed,unnamed,unnamed,unnamed,unnamed,unnamed,unnamed,unnamed,unnamed,unnamed,unnamed,unnamed,unnamed,unnamed,unnamed,unnamed,unnamed,unnamed,unnamed,unnamed,unnamed,unnamed,unnamed,unnamed,unnamed,unnamed,unnamed,unnamed,unnamed,unnamed,unnamed,unnamed,unnamed,unnamed,unnamed,unnamed,unnamed,unnamed,unnamed,unnamed,unnamed,unnamed,unnamed,unnamed,unnamed,unnamed,unnamed,unnamed,unnamed,unnamed,unnamed,unnamed,unnamed,unnamed,unnamed,unnamed,unnamed,unnamed,unnamed,unnamed,unnamed,unnamed,unnamed,unnamed,unnamed,unnamed,unnamed,unnamed,unnamed,unnamed,unnamed,unnamed,unnamed,unnamed,unnamed,unnamed,unnamed,unnamed,unnamed,unnamed,unnamed,unnamed,unnamed,unnamed,unnamed,unnamed,unnamed,unnamed,unnamed,unnamed,unnamed,unnamed,unnamed,unnamed,unnamed,unnamed,unnamed,unnamed,unnamed,unnamed,unnamed,unnamed,unnamed,unnamed,unnamed,unnamed,unnamed,unnamed,unnamed,unnamed,unnamed,unnamed,unnamed,unnamed,unnamed,unnamed,unnamed,unnamed,unnamed,unnamed,unnamed,unnamed,unnamed,unnamed,unnamed,unnamed,unnamed,unnamed,unnamed,unnamed,unnamed,unnamed,unnamed,unnamed,unnamed,unnamed,unnamed,unnamed,unnamed,unnamed,unnamed,unnamed,unnamed,unnamed,unnamed,unnamed,unnamed,unnamed,unnamed,unnamed,unnamed,unnamed,unnamed,unnamed,unnamed,unnamed,unnamed,unnamed,unnamed,unnamed,unnamed,unnamed,unnamed	Abl1,Adgrg3,Adra1b,Ajuba,Apoe,Arhgap12,Arhgap24,Arntl,Atf3,Atp2b4,Bank1,Bcl2,Bcl2l1,Bcl6,Bid,C1ql4,Calm1,Calm3,Cd300a,Cd44,Cdk5rap3,Cib1,Cmya5,Crtc3,Csk,Cul3,Cyld,Dab2ip,Dag1,Dcn,Ddit4,Depdc5,Dhx58,Dusp10,Dusp2,Dusp4,Dusp6,Dusp7,Dusp9,Dyrk1a,Dyrk3,Erbin,Errfi1,Fbp1,Fbxw11,Fignl1,Flrt2,Foxo1,Gper1,Grina,Hdac7,Herpud1,Hif1a,Hmgcr,Igf1,Igf1r,Il1b,Il1rl1,Inpp5f,Irak3,Itch,Itgb1,Itpr1,Ivns1abp,Klf4,Lemd2,Lmo3,Lrrc4,Lrrc4b,Lyn,Mapk7,Mapkap1,Mark3,Mcl1,Mdm2,Met,Mfn2,Mif,Ndrg2,Neurod1,Nf1,Nfe2l2,Nfkbia,Nme5,Nprl3,Otud7a,Otud7b,P2rx7,Park7,Parl,Parp14,Pebp1,Phlpp1,Ppif,Ppm1a,Ppm1b,Prex1,Pten,Ptgs2,Ptpn1,Ptpn6,Ptprj,Rabgef1,Ranbp9,Rasa2,Rasa3,Rasa4,Rassf2,Rgs2,Rhoh,Ripor1,Ripor2,Rnf152,Rora,Rrn3,Rtn4rl2,Sec14l1,Sesn3,Sfrp2,Sh3bp1,Sirt1,Smad4,Smpd1,Snai1,Socs1,Socs2,Socs3,Socs5,Socs6,Sorl1,Spred1,Spred2,Spry1,Spry2,Sri,Stat1,Tank,Taok3,Thbs1,Timp3,Tle1,Tlr4,Tmem161a,Tnfaip3,Tnfaip8l1,Tnip1,Tnip3,Twist1,Uchl1,Uri1,Vnn1,Wnk2,Xbp1,Xdh,Zfp385a,Zmynd11
GO Biological Process	GO:0001678	cellular glucose homeostasis	216	1.57263e-09	2.02208e-05	9.36149e-08	2.16615	34.6237	75	0.00828715	0.0179512	1164	0.00343108	1	0.037901	1.64134	17.0592	28	82	0.00629072	0.341463	unnamed,unnamed,unnamed,unnamed,unnamed,unnamed,unnamed,unnamed,unnamed,unnamed,unnamed,unnamed,unnamed,unnamed,unnamed,unnamed,unnamed,unnamed,unnamed,unnamed,unnamed,unnamed,unnamed,unnamed,unnamed,unnamed,unnamed,unnamed,unnamed,unnamed,unnamed,unnamed,unnamed,unnamed,unnamed,unnamed,unnamed,unnamed,unnamed,unnamed,unnamed,unnamed,unnamed,unnamed,unnamed,unnamed,unnamed,unnamed,unnamed,unnamed,unnamed,unnamed,unnamed,unnamed,unnamed,unnamed,unnamed,unnamed,unnamed,unnamed,unnamed,unnamed,unnamed,unnamed,unnamed,unnamed,unnamed,unnamed,unnamed,unnamed,unnamed,unnamed,unnamed,unnamed,unnamed	Casr,Ccl2,Cpb2,Ern1,Fis1,Gclc,Gclm,Gper1,Hk1,Hk2,Hk3,Icam1,Igf1,Igf1r,Irs2,Kcnb1,Lgals1,Neurod1,Pax2,Pik3r1,Ppp3ca,Prkaca,Ptprn2,Raf1,Selenot,Sirt1,Tcf7l2,Vcam1
GO Biological Process	GO:0050707	regulation of cytokine secretion	217	1.60395e-09	2.06237e-05	9.50399e-08	1.86643	58.4003	109	0.0139781	0.026089	378	1.02149e-05	0.131343	0.000347468	1.68659	35.5747	60	171	0.0134801	0.350877	unnamed,unnamed,unnamed,unnamed,unnamed,unnamed,unnamed,unnamed,unnamed,unnamed,unnamed,unnamed,unnamed,unnamed,unnamed,unnamed,unnamed,unnamed,unnamed,unnamed,unnamed,unnamed,unnamed,unnamed,unnamed,unnamed,unnamed,unnamed,unnamed,unnamed,unnamed,unnamed,unnamed,unnamed,unnamed,unnamed,unnamed,unnamed,unnamed,unnamed,unnamed,unnamed,unnamed,unnamed,unnamed,unnamed,unnamed,unnamed,unnamed,unnamed,unnamed,unnamed,unnamed,unnamed,unnamed,unnamed,unnamed,unnamed,unnamed,unnamed,unnamed,unnamed,unnamed,unnamed,unnamed,unnamed,unnamed,unnamed,unnamed,unnamed,unnamed,unnamed,unnamed,unnamed,unnamed,unnamed,unnamed,unnamed,unnamed,unnamed,unnamed,unnamed,unnamed,unnamed,unnamed,unnamed,unnamed,unnamed,unnamed,unnamed,unnamed,unnamed,unnamed,unnamed,unnamed,unnamed,unnamed,unnamed,unnamed,unnamed,unnamed,unnamed,unnamed,unnamed,unnamed,unnamed,unnamed,unnamed,unnamed	Abl1,Anxa4,Apoa1,Atg5,Bank1,Ccl3,Cd274,Cd34,Cd84,Clec5a,Crtam,Csf1r,Ddx58,Ffar2,Fgr,Fn1,Ghsr,Havcr2,Hk1,Hmgb1,Ifnar1,Ifng,Il10,Il1a,Il1b,Il1r2,Il1rl1,Il33,Il6,Lgals9,Lpl,Lyn,Mapk11,Mbp,Mif,Mmp12,Nlrp1a,Nod2,P2rx7,Pml,Postn,Ptger4,Rabgef1,Rasgrp1,Ripk2,Slamf1,Socs1,Srgn,Syk,Tlr1,Tlr2,Tlr4,Tlr8,Tnfrsf14,Tnfrsf21,Trim16,Trim6,Trpv4,Twist1,Vtcn1
GO Biological Process	GO:1903532	positive regulation of secretion by cell	218	1.66771e-09	2.14433e-05	9.8364e-08	1.56095	126.846	198	0.0303604	0.0473911	277	9.86879e-07	0.0126893	4.58097e-05	1.51723	74.4781	113	358	0.0253875	0.315642	unnamed,unnamed,unnamed,unnamed,unnamed,unnamed,unnamed,unnamed,unnamed,unnamed,unnamed,unnamed,unnamed,unnamed,unnamed,unnamed,unnamed,unnamed,unnamed,unnamed,unnamed,unnamed,unnamed,unnamed,unnamed,unnamed,unnamed,unnamed,unnamed,unnamed,unnamed,unnamed,unnamed,unnamed,unnamed,unnamed,unnamed,unnamed,unnamed,unnamed,unnamed,unnamed,unnamed,unnamed,unnamed,unnamed,unnamed,unnamed,unnamed,unnamed,unnamed,unnamed,unnamed,unnamed,unnamed,unnamed,unnamed,unnamed,unnamed,unnamed,unnamed,unnamed,unnamed,unnamed,unnamed,unnamed,unnamed,unnamed,unnamed,unnamed,unnamed,unnamed,unnamed,unnamed,unnamed,unnamed,unnamed,unnamed,unnamed,unnamed,unnamed,unnamed,unnamed,unnamed,unnamed,unnamed,unnamed,unnamed,unnamed,unnamed,unnamed,unnamed,unnamed,unnamed,unnamed,unnamed,unnamed,unnamed,unnamed,unnamed,unnamed,unnamed,unnamed,unnamed,unnamed,unnamed,unnamed,unnamed,unnamed,unnamed,unnamed,unnamed,unnamed,unnamed,unnamed,unnamed,unnamed,unnamed,unnamed,unnamed,unnamed,unnamed,unnamed,unnamed,unnamed,unnamed,unnamed,unnamed,unnamed,unnamed,unnamed,unnamed,unnamed,unnamed,unnamed,unnamed,unnamed,unnamed,unnamed,unnamed,unnamed,unnamed,unnamed,unnamed,unnamed,unnamed,unnamed,unnamed,unnamed,unnamed,unnamed,unnamed,unnamed,unnamed,unnamed,unnamed,unnamed,unnamed,unnamed,unnamed,unnamed,unnamed,unnamed,unnamed,unnamed,unnamed,unnamed,unnamed,unnamed,unnamed,unnamed,unnamed,unnamed,unnamed,unnamed,unnamed,unnamed,unnamed,unnamed,unnamed,unnamed,unnamed,unnamed,unnamed,unnamed,unnamed,unnamed,unnamed,unnamed,unnamed,unnamed,unnamed,unnamed,unnamed,unnamed,unnamed,unnamed,unnamed	Abl1,Adora3,Ankrd1,Atg7,Avpr1a,C1qtnf1,Cacna1g,Casr,Cck,Ccl3,Cd274,Cd34,Cd84,Clasp1,Clasp2,Clec5a,Cpb2,Creb1,Crhr1,Crtam,Csf1r,Ddx58,Dtnbp1,Edn1,Exoc1,Ffar1,Ffar2,Fgfr1,Fgfr4,Fgr,Gab2,Glul,Golph3l,Gper1,Gpld1,Gpr68,Grp,Havcr2,Hcar2,Hif1a,Hk1,Hmgb1,Ifnar1,Ifng,Igf1,Il10,Il1a,Il1b,Il1rl1,Il2,Il33,Il5,Il6,Ildr1,Inhbb,Irs2,Isl1,Itgam,Jak2,Kcnb1,Kcnn4,Kif5b,Lamp1,Lgals9,Lpl,Mapk11,Mbp,Mcu,Mif,Mmp12,Myo18a,Myom1,Ncs1,Nkx6-1,Nlgn2,Nlrp1a,Nod2,Oxtr,P2rx7,P2ry1,Pdcd6ip,Postn,Ppid,Prkce,Ptger4,Rab3d,Rab8b,Rab9,Rasgrp1,Ripk2,Selenot,Serp1,Slamf1,Smad4,Sri,Stxbp5,Syk,Tacr1,Tacr2,Tardbp,Tcf7l2,Tgfb1,Tlr1,Tlr2,Tlr4,Tlr8,Tnfrsf14,Trim16,Trim6,Trpv4,Twist1,Vsnl1,Vtcn1
GO Biological Process	GO:0031341	regulation of cell killing	219	1.68688e-09	2.16899e-05	9.90406e-08	2.42613	24.3185	59	0.00582062	0.0141216	453	3.15031e-05	0.405067	0.000894187	2.01365	15.3949	31	74	0.00696473	0.418919	unnamed,unnamed,unnamed,unnamed,unnamed,unnamed,unnamed,unnamed,unnamed,unnamed,unnamed,unnamed,unnamed,unnamed,unnamed,unnamed,unnamed,unnamed,unnamed,unnamed,unnamed,unnamed,unnamed,unnamed,unnamed,unnamed,unnamed,unnamed,unnamed,unnamed,unnamed,unnamed,unnamed,unnamed,unnamed,unnamed,unnamed,unnamed,unnamed,unnamed,unnamed,unnamed,unnamed,unnamed,unnamed,unnamed,unnamed,unnamed,unnamed,unnamed,unnamed,unnamed,unnamed,unnamed,unnamed,unnamed,unnamed,unnamed,unnamed	Arg1,Bcl2l11,Ccl2,Cd226,Clec12b,Clec2d,Crk,Crtam,Cxcl5,Fam49b,H2-K1,Havcr2,Ifng,Il12a,Il12b,Il21,Lamp1,Lgals9,Nectin2,P2rx7,Pik3r6,Pnp,Prf1,Ptprc,Pvr,Rasgrp1,Sh2d1a,Stat5a,Stat5b,Stx7,Xcl1
GO Biological Process	GO:0051250	negative regulation of lymphocyte activation	220	1.71053e-09	2.1994e-05	9.99726e-08	1.87023	57.747	108	0.0138217	0.0258497	216	1.40819e-07	0.00181065	8.38265e-06	1.94392	28.2933	55	136	0.0123568	0.404412	unnamed,unnamed,unnamed,unnamed,unnamed,unnamed,unnamed,unnamed,unnamed,unnamed,unnamed,unnamed,unnamed,unnamed,unnamed,unnamed,unnamed,unnamed,unnamed,unnamed,unnamed,unnamed,unnamed,unnamed,unnamed,unnamed,unnamed,unnamed,unnamed,unnamed,unnamed,unnamed,unnamed,unnamed,unnamed,unnamed,unnamed,unnamed,unnamed,unnamed,unnamed,unnamed,unnamed,unnamed,unnamed,unnamed,unnamed,unnamed,unnamed,unnamed,unnamed,unnamed,unnamed,unnamed,unnamed,unnamed,unnamed,unnamed,unnamed,unnamed,unnamed,unnamed,unnamed,unnamed,unnamed,unnamed,unnamed,unnamed,unnamed,unnamed,unnamed,unnamed,unnamed,unnamed,unnamed,unnamed,unnamed,unnamed,unnamed,unnamed,unnamed,unnamed,unnamed,unnamed,unnamed,unnamed,unnamed,unnamed,unnamed,unnamed,unnamed,unnamed,unnamed,unnamed,unnamed,unnamed,unnamed,unnamed,unnamed,unnamed,unnamed,unnamed,unnamed,unnamed,unnamed,unnamed,unnamed,unnamed	Arg1,Axl,Bank1,Bcl6,Btk,Cd24a,Cd274,Cd300a,Cd44,Cebpb,Ctla4,Cyld,Fas,Fbxo7,Fcgr2b,Gli3,Gnrh1,Havcr2,Hlx,Hmgb1,Id2,Ifnb1,Il10,Il2,Irf1,Itch,Lgals9,Lyn,Mad1l1,Pdcd1lg2,Peli1,Pla2g2d,Prdm1,Prdx2,Ptpn6,Ripor2,Samsn1,Slfn1,Smad7,Socs5,Socs6,Tgfb1,Tigit,Tmem131l,Tnfaip3,Tnfrsf13b,Tnfrsf14,Tnfrsf21,Tnfsf18,Twsg1,Vtcn1,Xcl1,Zc3h12d,Zfp35,Zfp608
GO Biological Process	GO:0035947	regulation of gluconeogenesis by regulation of transcription from RNA polymerase II promoter	221	1.80851e-09	2.32538e-05	1.05221e-07	5.00826	4.39274	22	0.0010514	0.00526568	2782	0.0639197	1	0.295428	2.40339	1.66431	4	8	0.000898674	0.5	unnamed,unnamed,unnamed,unnamed,unnamed,unnamed,unnamed,unnamed,unnamed,unnamed,unnamed,unnamed,unnamed,unnamed,unnamed,unnamed,unnamed,unnamed,unnamed,unnamed,unnamed,unnamed	Foxo1,Kat2b,Tcf7l2,Wdr5
GO Biological Process	GO:0042327	positive regulation of phosphorylation	222	1.81166e-09	2.32943e-05	1.0493e-07	1.30307	376.802	491	0.0901873	0.11752	35	3.51388e-14	4.51815e-10	1.2909e-11	1.49123	195.141	291	938	0.0653786	0.310235	unnamed,unnamed,unnamed,unnamed,unnamed,unnamed,unnamed,unnamed,unnamed,unnamed,unnamed,unnamed,unnamed,unnamed,unnamed,unnamed,unnamed,unnamed,unnamed,unnamed,unnamed,unnamed,unnamed,unnamed,unnamed,unnamed,unnamed,unnamed,unnamed,unnamed,unnamed,unnamed,unnamed,unnamed,unnamed,unnamed,unnamed,unnamed,unnamed,unnamed,unnamed,unnamed,unnamed,unnamed,unnamed,unnamed,unnamed,unnamed,unnamed,unnamed,unnamed,unnamed,unnamed,unnamed,unnamed,unnamed,unnamed,unnamed,unnamed,unnamed,unnamed,unnamed,unnamed,unnamed,unnamed,unnamed,unnamed,unnamed,unnamed,unnamed,unnamed,unnamed,unnamed,unnamed,unnamed,unnamed,unnamed,unnamed,unnamed,unnamed,unnamed,unnamed,unnamed,unnamed,unnamed,unnamed,unnamed,unnamed,unnamed,unnamed,unnamed,unnamed,unnamed,unnamed,unnamed,unnamed,unnamed,unnamed,unnamed,unnamed,unnamed,unnamed,unnamed,unnamed,unnamed,unnamed,unnamed,unnamed,unnamed,unnamed,unnamed,unnamed,unnamed,unnamed,unnamed,unnamed,unnamed,unnamed,unnamed,unnamed,unnamed,unnamed,unnamed,unnamed,unnamed,unnamed,unnamed,unnamed,unnamed,unnamed,unnamed,unnamed,unnamed,unnamed,unnamed,unnamed,unnamed,unnamed,unnamed,unnamed,unnamed,unnamed,unnamed,unnamed,unnamed,unnamed,unnamed,unnamed,unnamed,unnamed,unnamed,unnamed,unnamed,unnamed,unnamed,unnamed,unnamed,unnamed,unnamed,unnamed,unnamed,unnamed,unnamed,unnamed,unnamed,unnamed,unnamed,unnamed,unnamed,unnamed,unnamed,unnamed,unnamed,unnamed,unnamed,unnamed,unnamed,unnamed,unnamed,unnamed,unnamed,unnamed,unnamed,unnamed,unnamed,unnamed,unnamed,unnamed,unnamed,unnamed,unnamed,unnamed,unnamed,unnamed,unnamed,unnamed,unnamed,unnamed,unnamed,unnamed,unnamed,unnamed,unnamed,unnamed,unnamed,unnamed,unnamed,unnamed,unnamed,unnamed,unnamed,unnamed,unnamed,unnamed,unnamed,unnamed,unnamed,unnamed,unnamed,unnamed,unnamed,unnamed,unnamed,unnamed,unnamed,unnamed,unnamed,unnamed,unnamed,unnamed,unnamed,unnamed,unnamed,unnamed,unnamed,unnamed,unnamed,unnamed,unnamed,unnamed,unnamed,unnamed,unnamed,unnamed,unnamed,unnamed,unnamed,unnamed,unnamed,unnamed,unnamed,unnamed,unnamed,unnamed,unnamed,unnamed,unnamed,unnamed,unnamed,unnamed,unnamed,unnamed,unnamed,unnamed,unnamed,unnamed,unnamed,unnamed,unnamed,unnamed,unnamed,unnamed,unnamed,unnamed,unnamed,unnamed,unnamed,unnamed,unnamed,unnamed,unnamed,unnamed,unnamed,unnamed,unnamed,unnamed,unnamed,unnamed,unnamed,unnamed,unnamed,unnamed,unnamed,unnamed,unnamed,unnamed,unnamed,unnamed,unnamed,unnamed,unnamed,unnamed,unnamed,unnamed,unnamed,unnamed,unnamed,unnamed,unnamed,unnamed,unnamed,unnamed,unnamed,unnamed,unnamed,unnamed,unnamed,unnamed,unnamed,unnamed,unnamed,unnamed,unnamed,unnamed,unnamed,unnamed,unnamed,unnamed,unnamed,unnamed,unnamed,unnamed,unnamed,unnamed,unnamed,unnamed,unnamed,unnamed,unnamed,unnamed,unnamed,unnamed,unnamed,unnamed,unnamed,unnamed,unnamed,unnamed,unnamed,unnamed,unnamed,unnamed,unnamed,unnamed,unnamed,unnamed,unnamed,unnamed,unnamed,unnamed,unnamed,unnamed,unnamed,unnamed,unnamed,unnamed,unnamed,unnamed,unnamed,unnamed,unnamed,unnamed,unnamed,unnamed,unnamed,unnamed,unnamed,unnamed,unnamed,unnamed,unnamed,unnamed,unnamed,unnamed,unnamed,unnamed,unnamed,unnamed,unnamed,unnamed,unnamed,unnamed,unnamed,unnamed,unnamed,unnamed,unnamed,unnamed,unnamed,unnamed,unnamed,unnamed,unnamed,unnamed,unnamed,unnamed,unnamed,unnamed,unnamed,unnamed,unnamed,unnamed,unnamed,unnamed,unnamed,unnamed,unnamed,unnamed,unnamed,unnamed,unnamed,unnamed,unnamed,unnamed,unnamed,unnamed,unnamed,unnamed,unnamed,unnamed,unnamed,unnamed,unnamed,unnamed,unnamed,unnamed,unnamed,unnamed,unnamed,unnamed,unnamed,unnamed,unnamed,unnamed,unnamed,unnamed,unnamed,unnamed,unnamed,unnamed,unnamed,unnamed,unnamed,unnamed,unnamed,unnamed,unnamed,unnamed,unnamed,unnamed,unnamed,unnamed,unnamed,unnamed,unnamed,unnamed,unnamed,unnamed,unnamed,unnamed,unnamed,unnamed,unnamed,unnamed,unnamed,unnamed,unnamed,unnamed,unnamed,unnamed,unnamed,unnamed,unnamed,unnamed,unnamed,unnamed,unnamed,unnamed,unnamed,unnamed,unnamed	Abl1,Acsl1,Acvr1,Acvr1b,Adnp,Adora1,Adra1b,Adrb2,Adrb3,Ajuba,App,Araf,Atg14,Atp2b4,Axin2,Bank1,Bcar3,Bcl2,Bmp10,Bmp2,Bmpr2,C1qtnf1,C1qtnf2,Calca,Camk1,Camkk1,Camkk2,Cav2,Cck,Ccl17,Ccl2,Ccl24,Ccl25,Ccl26,Ccl3,Ccl5,Ccl6,Ccnd1,Ccnd2,Ccr1,Cd24a,Cd27,Cd40lg,Cd44,Cd81,Cd84,Cdk1,Cdk20,Cdk5r1,Cemip,Cib1,Cks1b,Cnot9,Csf1,Csf1r,Csf2,Csk,Ctnnb1,Ctnnd1,Cx3cl1,Cxcr4,Cysltr2,Dab2,Dab2ip,Dag1,Ddr2,Ddt,Dock7,Dscam,Dstyk,Edn1,Ednrb,Egf,Ehd4,Eif2ak2,Eif4g3,Epha7,Ern1,Fam129a,Fam58b,Fas,Fbxw7,Fcgr2b,Fgd2,Fgf1,Fgf10,Fgf20,Fgf8,Fgfr1,Fgfr4,Fgr,Flt1,Fndc1,Fnip2,Fshr,Fzd1,Fzd5,Gab1,Gadd45a,Gadd45g,Gcnt2,Gdf6,Gdf7,Gfra2,Gm10073,Gm13271,Gm13283,Gper1,Gpr183,Gpr55,Gprc5b,Grm1,Grm4,Grm5,Havcr2,Hbegf,Hgf,Hipk2,Hmgb1,Hmgcr,Hspa5,Icam1,Ifna15,Ifnb1,Ifne,Ifng,Ifnk,Igf1,Igf1r,Igfbp4,Il12a,Il12b,Il15,Il1b,Il2,Il21,Il34,Il5,Il6,Il6ra,Il6st,Ilk,Inhba,Inhbb,Iqgap1,Irgm2,Isl1,Itga5,Itga6,Itgav,Itgb3,Itsn1,Jak2,Jcad,Jun,Kdr,Kit,Kras,Ksr1,Ksr2,Lcp2,Lefty2,Lgals9,Lmo4,Lpar1,Lpar3,Lrp4,Lrp8,Ltf,Lyn,Malt1,Map2k6,Map3k1,Map3k12,Map3k15,Map3k20,Map3k3,Map3k8,Map3k9,Map4k4,Mapk1,Mapre3,Mdfic,Met,Mif,Mink1,Mmd,Mos,Mt3,Nek6,Nenf,Nod2,Npnt,Nrg1,Nrp1,Osbpl8,P2rx7,P2ry1,Pak1,Pak7,Park7,Parp14,Parp9,Pde6h,Pdgfa,Pdgfra,Peli2,Phb2,Pifo,Pik3cg,Pik3r6,Pim1,Pla2g5,Plcb1,Ppargc1b,Ppp2ca,Ppp2r3c,Prdx2,Prkce,Prox1,Prr5l,Psrc1,Pten,Ptgs2,Ptk2b,Ptpn1,Ptprc,Raf1,Ralb,Rap1b,Rap2a,Rap2b,Rap2c,Rapgef2,Rapgef3,Rasgrp1,Rassf2,Ripk2,Rock2,Rps6ka4,Rps6ka5,Rptor,Rspo1,Scimp,Sfrp2,Sh3glb1,Shc1,Sirt1,Slamf1,Slk,Smad4,Smyd3,Snx9,Sox9,Spag9,Spry2,Srcin1,Stk24,Stox1,Stradb,Syk,Tab2,Taok3,Tec,Tgfb1,Tgfbr1,Thbs1,Tlr1,Tlr2,Tlr4,Tnfrsf14,Tnfrsf1a,Tnfsf18,Tnik,Traf4,Traf6,Trem2,Trim6,Trpv4,Twsg1,Unc119,Vapb,Vav3,Wdfy2,Wnt11,Wnt16,Xbp1,Xcl1,Xdh,Xrcc5,Zeb2
GO Biological Process	GO:0097191	extrinsic apoptotic signaling pathway	223	1.88687e-09	2.42614e-05	1.08795e-07	2.23984	30.8057	69	0.00737332	0.0165151	511	5.81949e-05	0.74827	0.00146433	1.86069	19.3477	36	93	0.00808807	0.387097	unnamed,unnamed,unnamed,unnamed,unnamed,unnamed,unnamed,unnamed,unnamed,unnamed,unnamed,unnamed,unnamed,unnamed,unnamed,unnamed,unnamed,unnamed,unnamed,unnamed,unnamed,unnamed,unnamed,unnamed,unnamed,unnamed,unnamed,unnamed,unnamed,unnamed,unnamed,unnamed,unnamed,unnamed,unnamed,unnamed,unnamed,unnamed,unnamed,unnamed,unnamed,unnamed,unnamed,unnamed,unnamed,unnamed,unnamed,unnamed,unnamed,unnamed,unnamed,unnamed,unnamed,unnamed,unnamed,unnamed,unnamed,unnamed,unnamed,unnamed,unnamed,unnamed,unnamed,unnamed,unnamed,unnamed,unnamed,unnamed,unnamed	Acvr1b,Bak1,Bcl2,Bcl2l1,Bcl2l11,Bid,Cd27,Dab2ip,Fas,Fasl,Ifng,Igf1,Il12a,Il1a,Il1b,Il2,Il33,Inhba,Itgav,Jak2,Mcl1,Nf1,P2rx7,Parp2,Pik3r1,Pml,Raf1,Rnf41,Rock2,Sgpp1,Smad3,Sort1,Tgfb1,Tnfrsf10b,Tnfrsf1b,Wwox
GO Biological Process	GO:0042108	positive regulation of cytokine biosynthetic process	224	1.91307e-09	2.45983e-05	1.09814e-07	2.61553	19.4989	51	0.00466705	0.0122068	518	6.22512e-05	0.800426	0.00154522	2.06005	13.1065	27	63	0.00606605	0.428571	unnamed,unnamed,unnamed,unnamed,unnamed,unnamed,unnamed,unnamed,unnamed,unnamed,unnamed,unnamed,unnamed,unnamed,unnamed,unnamed,unnamed,unnamed,unnamed,unnamed,unnamed,unnamed,unnamed,unnamed,unnamed,unnamed,unnamed,unnamed,unnamed,unnamed,unnamed,unnamed,unnamed,unnamed,unnamed,unnamed,unnamed,unnamed,unnamed,unnamed,unnamed,unnamed,unnamed,unnamed,unnamed,unnamed,unnamed,unnamed,unnamed,unnamed,unnamed	Card11,Cd27,Cd28,Cebpg,Icosl,Ifng,Il1a,Il1b,Il21,Irf1,Lbp,Mapkapk2,Prg3,Prkcq,Rel,Stat5a,Stat5b,Syk,Tbk1,Thbs1,Tlr1,Tlr2,Tlr4,Tlr7,Tlr8,Tnfrsf8,Traf6
GO Biological Process	GO:0090200	positive regulation of release of cytochrome c from mitochondria	225	1.97855e-09	2.54402e-05	1.13067e-07	4.57053	5.25103	24	0.00125683	0.00574438	2771	0.062055	1	0.287948	1.65751	6.03314	10	29	0.00224669	0.344828	unnamed,unnamed,unnamed,unnamed,unnamed,unnamed,unnamed,unnamed,unnamed,unnamed,unnamed,unnamed,unnamed,unnamed,unnamed,unnamed,unnamed,unnamed,unnamed,unnamed,unnamed,unnamed,unnamed,unnamed	Apopt1,Bak1,Bcl2l11,Bid,Bmf,Fas,Gper1,Pdcd5,Ppif,Tnfsf10
GO Biological Process	GO:0006644	phospholipid metabolic process	226	1.9799e-09	2.54576e-05	1.12644e-07	1.73628	77.1767	134	0.0184722	0.0320728	321	3.0486e-06	0.0391989	0.000122115	1.57248	55.9626	88	269	0.0197708	0.327138	unnamed,unnamed,unnamed,unnamed,unnamed,unnamed,unnamed,unnamed,unnamed,unnamed,unnamed,unnamed,unnamed,unnamed,unnamed,unnamed,unnamed,unnamed,unnamed,unnamed,unnamed,unnamed,unnamed,unnamed,unnamed,unnamed,unnamed,unnamed,unnamed,unnamed,unnamed,unnamed,unnamed,unnamed,unnamed,unnamed,unnamed,unnamed,unnamed,unnamed,unnamed,unnamed,unnamed,unnamed,unnamed,unnamed,unnamed,unnamed,unnamed,unnamed,unnamed,unnamed,unnamed,unnamed,unnamed,unnamed,unnamed,unnamed,unnamed,unnamed,unnamed,unnamed,unnamed,unnamed,unnamed,unnamed,unnamed,unnamed,unnamed,unnamed,unnamed,unnamed,unnamed,unnamed,unnamed,unnamed,unnamed,unnamed,unnamed,unnamed,unnamed,unnamed,unnamed,unnamed,unnamed,unnamed,unnamed,unnamed,unnamed,unnamed,unnamed,unnamed,unnamed,unnamed,unnamed,unnamed,unnamed,unnamed,unnamed,unnamed,unnamed,unnamed,unnamed,unnamed,unnamed,unnamed,unnamed,unnamed,unnamed,unnamed,unnamed,unnamed,unnamed,unnamed,unnamed,unnamed,unnamed,unnamed,unnamed,unnamed,unnamed,unnamed,unnamed,unnamed,unnamed,unnamed,unnamed,unnamed,unnamed,unnamed,unnamed,unnamed,unnamed,unnamed	Abhd12,Abhd5,Acp6,Agpat5,Ajuba,Apoa1,Cds1,Cds2,Cept1,Chka,Chpt1,Csf1r,Dgkh,Dpm2,Efr3b,Etnk1,Fam126a,Fdft1,Gata6,Gpat3,Gpcpd1,Gpld1,Hdhd5,Hexb,Inpp1,Inpp4a,Inpp4b,Inpp5a,Inpp5b,Inpp5f,Ip6k2,Ip6k3,Isyna1,Lclat1,Lpcat2,Lpgat1,Lyst,Mboat1,Mboat2,Mtmr3,Mtmr6,Mtmr7,Pcsk9,Pgap1,Pigf,Pigl,Pigm,Pigp,Pigv,Pigz,Pik3c3,Pik3cb,Pik3cd,Pik3cg,Pik3r1,Pik3r6,Pip5k1b,Pla2g10,Pla2g12b,Pla2g15,Pla2g16,Pla2g2d,Pla2g4a,Pla2g5,Pla2g7,Plcb1,Plcg1,Plch2,Pld1,Plpp1,Plpp2,Plppr3,Plscr1,Pon1,Pten,Serac1,Serinc2,Serinc3,Sgms1,Sgpp1,Sh3glb1,Smg1,Smpd1,Smpd3,Sptlc2,Synj2,Tamm41,Ttc7b
GO Biological Process	GO:0048660	regulation of smooth muscle cell proliferation	227	1.98815e-09	2.55636e-05	1.12615e-07	1.85284	59.3683	110	0.0142097	0.0263284	244	3.35451e-07	0.00431323	1.76772e-05	2.02855	22.6763	46	109	0.0103348	0.422018	unnamed,unnamed,unnamed,unnamed,unnamed,unnamed,unnamed,unnamed,unnamed,unnamed,unnamed,unnamed,unnamed,unnamed,unnamed,unnamed,unnamed,unnamed,unnamed,unnamed,unnamed,unnamed,unnamed,unnamed,unnamed,unnamed,unnamed,unnamed,unnamed,unnamed,unnamed,unnamed,unnamed,unnamed,unnamed,unnamed,unnamed,unnamed,unnamed,unnamed,unnamed,unnamed,unnamed,unnamed,unnamed,unnamed,unnamed,unnamed,unnamed,unnamed,unnamed,unnamed,unnamed,unnamed,unnamed,unnamed,unnamed,unnamed,unnamed,unnamed,unnamed,unnamed,unnamed,unnamed,unnamed,unnamed,unnamed,unnamed,unnamed,unnamed,unnamed,unnamed,unnamed,unnamed,unnamed,unnamed,unnamed,unnamed,unnamed,unnamed,unnamed,unnamed,unnamed,unnamed,unnamed,unnamed,unnamed,unnamed,unnamed,unnamed,unnamed,unnamed,unnamed,unnamed,unnamed,unnamed,unnamed,unnamed,unnamed,unnamed,unnamed,unnamed,unnamed,unnamed,unnamed,unnamed,unnamed,unnamed,unnamed,unnamed	Abcc4,Alox12,Calcrl,Ccl5,Cnn1,Ctnnb1,Edn1,Ern1,Foxp1,Gper1,Hbegf,Hdac4,Hmgcr,Id2,Ifng,Igf1,Il10,Il12a,Il12b,Il15,Il6,Il6ra,Ilk,Itgb3,Jun,Klf4,Mdm2,Mfn2,Mmp2,Nampt,Ndrg2,Notch3,Nr4a3,Ptgir,Ptgs2,S1pr1,Stat1,Tacr1,Tcf7l2,Tgm2,Thbs1,Tnfaip3,Traf6,Trib1,Vipr2,Xrcc5
GO Biological Process	GO:0072503	cellular divalent inorganic cation homeostasis	228	1.99641e-09	2.56699e-05	1.12587e-07	1.51325	147.365	223	0.0352716	0.0533748	146	6.63719e-09	8.53409e-05	5.84527e-07	1.62483	73.8539	120	355	0.0269602	0.338028	unnamed,unnamed,unnamed,unnamed,unnamed,unnamed,unnamed,unnamed,unnamed,unnamed,unnamed,unnamed,unnamed,unnamed,unnamed,unnamed,unnamed,unnamed,unnamed,unnamed,unnamed,unnamed,unnamed,unnamed,unnamed,unnamed,unnamed,unnamed,unnamed,unnamed,unnamed,unnamed,unnamed,unnamed,unnamed,unnamed,unnamed,unnamed,unnamed,unnamed,unnamed,unnamed,unnamed,unnamed,unnamed,unnamed,unnamed,unnamed,unnamed,unnamed,unnamed,unnamed,unnamed,unnamed,unnamed,unnamed,unnamed,unnamed,unnamed,unnamed,unnamed,unnamed,unnamed,unnamed,unnamed,unnamed,unnamed,unnamed,unnamed,unnamed,unnamed,unnamed,unnamed,unnamed,unnamed,unnamed,unnamed,unnamed,unnamed,unnamed,unnamed,unnamed,unnamed,unnamed,unnamed,unnamed,unnamed,unnamed,unnamed,unnamed,unnamed,unnamed,unnamed,unnamed,unnamed,unnamed,unnamed,unnamed,unnamed,unnamed,unnamed,unnamed,unnamed,unnamed,unnamed,unnamed,unnamed,unnamed,unnamed,unnamed,unnamed,unnamed,unnamed,unnamed,unnamed,unnamed,unnamed,unnamed,unnamed,unnamed,unnamed,unnamed,unnamed,unnamed,unnamed,unnamed,unnamed,unnamed,unnamed,unnamed,unnamed,unnamed,unnamed,unnamed,unnamed,unnamed,unnamed,unnamed,unnamed,unnamed,unnamed,unnamed,unnamed,unnamed,unnamed,unnamed,unnamed,unnamed,unnamed,unnamed,unnamed,unnamed,unnamed,unnamed,unnamed,unnamed,unnamed,unnamed,unnamed,unnamed,unnamed,unnamed,unnamed,unnamed,unnamed,unnamed,unnamed,unnamed,unnamed,unnamed,unnamed,unnamed,unnamed,unnamed,unnamed,unnamed,unnamed,unnamed,unnamed,unnamed,unnamed,unnamed,unnamed,unnamed,unnamed,unnamed,unnamed,unnamed,unnamed,unnamed,unnamed,unnamed,unnamed,unnamed,unnamed,unnamed,unnamed,unnamed,unnamed,unnamed,unnamed,unnamed,unnamed,unnamed,unnamed,unnamed,unnamed,unnamed,unnamed,unnamed,unnamed,unnamed,unnamed,unnamed,unnamed,unnamed,unnamed,unnamed,unnamed,unnamed,unnamed,unnamed,unnamed	Abl1,Adm,Adra1b,Anxa6,Apoe,App,Atp13a3,Atp13a4,Atp13a5,Atp1a2,Atp2a2,Atp2b1,Atp2b3,Atp2b4,Avpr1a,Bak1,Bcl2,C1qtnf1,C3ar1,Cacna1a,Cacna2d1,Calca,Casr,Ccl2,Ccl3,Ccl5,Ccr1,Ccr6,Cd24a,Cdh23,Chrna9,Cngb1,Crhr1,Ctrc,Cxcr2,Disc1,Dlg4,Dmpk,Edn1,Edn2,Ednrb,F2rl2,Fasl,Fis1,Fkbp1a,Gna13,Gnb1,Gper1,Gpr12,Gpr157,Gpr20,Gpr55,Gpr65,Grina,Grm1,Grm5,Herpud1,Hexb,Hmgb1,Ibtk,Il2,Inpp4b,Itgav,Itgb3,Itpr1,Itpr2,Itpr3,Jak2,Jph3,Kctd17,Lpar1,Lpar3,Mcu,Mcur1,Micu1,Mt1,Mt2,Mt3,Npff,Nucb2,Oxtr,P2rx7,P2ry1,Pdgfra,Pik3cb,Pik3cg,Pml,Prkce,Psen2,Ptger3,Ptk2b,Ptprc,Rasa3,Ryr1,S1pr1,Selenot,Slc24a3,Slc30a5,Slc39a10,Slc39a12,Slc39a4,Slc39a8,Slc41a1,Slc8b1,Smad3,Stim1,Stim2,Swap70,Tacr1,Tgfb1,Tgm2,Thada,Tmco1,Tmem165,Tpcn1,Trpm1,Trpv4,Vapb,Xcl1,Xcr1
GO Biological Process	GO:0071417	cellular response to organonitrogen compound	229	2.25699e-09	2.90203e-05	1.26726e-07	1.44856	186.392	270	0.0446128	0.0646242	235	2.62496e-07	0.00337517	1.43624e-05	1.4972	88.8328	133	427	0.0298809	0.311475	unnamed,unnamed,unnamed,unnamed,unnamed,unnamed,unnamed,unnamed,unnamed,unnamed,unnamed,unnamed,unnamed,unnamed,unnamed,unnamed,unnamed,unnamed,unnamed,unnamed,unnamed,unnamed,unnamed,unnamed,unnamed,unnamed,unnamed,unnamed,unnamed,unnamed,unnamed,unnamed,unnamed,unnamed,unnamed,unnamed,unnamed,unnamed,unnamed,unnamed,unnamed,unnamed,unnamed,unnamed,unnamed,unnamed,unnamed,unnamed,unnamed,unnamed,unnamed,unnamed,unnamed,unnamed,unnamed,unnamed,unnamed,unnamed,unnamed,unnamed,unnamed,unnamed,unnamed,unnamed,unnamed,unnamed,unnamed,unnamed,unnamed,unnamed,unnamed,unnamed,unnamed,unnamed,unnamed,unnamed,unnamed,unnamed,unnamed,unnamed,unnamed,unnamed,unnamed,unnamed,unnamed,unnamed,unnamed,unnamed,unnamed,unnamed,unnamed,unnamed,unnamed,unnamed,unnamed,unnamed,unnamed,unnamed,unnamed,unnamed,unnamed,unnamed,unnamed,unnamed,unnamed,unnamed,unnamed,unnamed,unnamed,unnamed,unnamed,unnamed,unnamed,unnamed,unnamed,unnamed,unnamed,unnamed,unnamed,unnamed,unnamed,unnamed,unnamed,unnamed,unnamed,unnamed,unnamed,unnamed,unnamed,unnamed,unnamed,unnamed,unnamed,unnamed,unnamed,unnamed,unnamed,unnamed,unnamed,unnamed,unnamed,unnamed,unnamed,unnamed,unnamed,unnamed,unnamed,unnamed,unnamed,unnamed,unnamed,unnamed,unnamed,unnamed,unnamed,unnamed,unnamed,unnamed,unnamed,unnamed,unnamed,unnamed,unnamed,unnamed,unnamed,unnamed,unnamed,unnamed,unnamed,unnamed,unnamed,unnamed,unnamed,unnamed,unnamed,unnamed,unnamed,unnamed,unnamed,unnamed,unnamed,unnamed,unnamed,unnamed,unnamed,unnamed,unnamed,unnamed,unnamed,unnamed,unnamed,unnamed,unnamed,unnamed,unnamed,unnamed,unnamed,unnamed,unnamed,unnamed,unnamed,unnamed,unnamed,unnamed,unnamed,unnamed,unnamed,unnamed,unnamed,unnamed,unnamed,unnamed,unnamed,unnamed,unnamed,unnamed,unnamed,unnamed,unnamed,unnamed,unnamed,unnamed,unnamed,unnamed,unnamed,unnamed,unnamed,unnamed,unnamed,unnamed,unnamed,unnamed,unnamed,unnamed,unnamed,unnamed,unnamed,unnamed,unnamed,unnamed,unnamed,unnamed,unnamed,unnamed,unnamed,unnamed,unnamed,unnamed,unnamed,unnamed,unnamed,unnamed,unnamed,unnamed,unnamed,unnamed,unnamed,unnamed,unnamed,unnamed,unnamed,unnamed,unnamed,unnamed,unnamed,unnamed,unnamed,unnamed,unnamed,unnamed	Adrb2,Agtrap,Ahcyl1,Ahr,Akap7,Akt3,App,Aqp8,Arg1,Atp2b4,Baiap2,Bcar1,Bcl2l1,Blm,C2cd5,Cacna1a,Cacna2d1,Cacnb1,Capn2,Car2,Casr,Cav2,Ccl2,Cdh1,Cebpb,Col4a1,Cpeb2,Cpeb3,Cpeb4,Creb1,Crhr1,Crk,Csk,Ctnnb1,Cyfip1,Dnmt3a,Edn1,Ehmt2,Eif4ebp1,Errfi1,Fcgr2b,Fis1,Foxo1,Gcgr,Gclc,Gclm,Ghsr,Gper1,Gpld1,Grb2,Grm5,Hcn1,Hdac9,Hspa5,Icam1,Igf1,Igf1r,Il6,Inhbb,Ipo5,Irs2,Itgb3,Itpr2,Jak2,Jup,Kat2b,Klf10,Klf11,Klf3,Klf4,Klf5,Mapk1,Mdm2,Mef2c,Mmp2,Mup20,Mup3,Nanog,Nfe2l2,Nfkb1,Nkx6-1,Nod2,Nr4a1,Nr4a2,Nr4a3,P2rx4,P2ry12,Pcsk9,Pde3b,Pde4b,Pde4d,Pdgfra,Pik3cg,Pik3r1,Plcb1,Ppp1r9b,Pten,Ptgs2,Ptpn1,Rap1b,Rapgef2,Rapgef3,Rhoq,Ripk2,Rptor,Ryr1,Sesn3,Sgk1,Sh2b2,Sh3bp1,Shc1,Sik2,Slc2a8,Slc38a9,Socs1,Socs2,Soga1,Sox9,Srebf1,Stat3,Stat5a,Stat5b,Tgfb1,Tlr2,Tlr4,Trem2,Trib3,Tshr,Umodl1,Xbp1,Zeb1,Zfp106,Zfp36l1
GO Biological Process	GO:0051259	protein oligomerization	230	2.41917e-09	3.11057e-05	1.35242e-07	1.49895	153.441	230	0.036726	0.0550503	787	0.000516881	1	0.0084448	1.30101	100.691	131	484	0.0294316	0.270661	unnamed,unnamed,unnamed,unnamed,unnamed,unnamed,unnamed,unnamed,unnamed,unnamed,unnamed,unnamed,unnamed,unnamed,unnamed,unnamed,unnamed,unnamed,unnamed,unnamed,unnamed,unnamed,unnamed,unnamed,unnamed,unnamed,unnamed,unnamed,unnamed,unnamed,unnamed,unnamed,unnamed,unnamed,unnamed,unnamed,unnamed,unnamed,unnamed,unnamed,unnamed,unnamed,unnamed,unnamed,unnamed,unnamed,unnamed,unnamed,unnamed,unnamed,unnamed,unnamed,unnamed,unnamed,unnamed,unnamed,unnamed,unnamed,unnamed,unnamed,unnamed,unnamed,unnamed,unnamed,unnamed,unnamed,unnamed,unnamed,unnamed,unnamed,unnamed,unnamed,unnamed,unnamed,unnamed,unnamed,unnamed,unnamed,unnamed,unnamed,unnamed,unnamed,unnamed,unnamed,unnamed,unnamed,unnamed,unnamed,unnamed,unnamed,unnamed,unnamed,unnamed,unnamed,unnamed,unnamed,unnamed,unnamed,unnamed,unnamed,unnamed,unnamed,unnamed,unnamed,unnamed,unnamed,unnamed,unnamed,unnamed,unnamed,unnamed,unnamed,unnamed,unnamed,unnamed,unnamed,unnamed,unnamed,unnamed,unnamed,unnamed,unnamed,unnamed,unnamed,unnamed,unnamed,unnamed,unnamed,unnamed,unnamed,unnamed,unnamed,unnamed,unnamed,unnamed,unnamed,unnamed,unnamed,unnamed,unnamed,unnamed,unnamed,unnamed,unnamed,unnamed,unnamed,unnamed,unnamed,unnamed,unnamed,unnamed,unnamed,unnamed,unnamed,unnamed,unnamed,unnamed,unnamed,unnamed,unnamed,unnamed,unnamed,unnamed,unnamed,unnamed,unnamed,unnamed,unnamed,unnamed,unnamed,unnamed,unnamed,unnamed,unnamed,unnamed,unnamed,unnamed,unnamed,unnamed,unnamed,unnamed,unnamed,unnamed,unnamed,unnamed,unnamed,unnamed,unnamed,unnamed,unnamed,unnamed,unnamed,unnamed,unnamed,unnamed,unnamed,unnamed,unnamed,unnamed,unnamed,unnamed,unnamed,unnamed,unnamed,unnamed,unnamed,unnamed,unnamed,unnamed,unnamed,unnamed,unnamed,unnamed,unnamed,unnamed,unnamed,unnamed,unnamed,unnamed,unnamed,unnamed,unnamed,unnamed,unnamed,unnamed,unnamed,unnamed,unnamed,unnamed,unnamed	Acpp,Ahnak,Alox5ap,Amelx,Anxa6,App,Aqp11,Arg1,Asic1,Atl1,Atl2,Bid,Birc2,Blm,C1qtnf1,C1qtnf2,C1qtnf6,C1qtnf7,C9,Camk2d,Cav2,Cbr4,Ccl5,Cdh1,Chmp4b,Chrna2,Cngb1,Cpt1a,Crtc3,Cryz,Cth,Derl1,Dgkh,Dut,Ehd4,Emilin1,Evl,Fas,Fbp1,Fis1,Gbp5,Gch1,Gls,Glul,Gnaq,Gnb1,Gopc,Gpx3,Grb2,Grhpr,Hcn1,Hist1h3a,Hist1h4a,Hist1h4c,Hist2h3c2,Hmgcr,Ide,Igf1r,Ikbke,Ikzf1,Ildr1,Ilk,Jup,Kcnb1,Kcnc2,Kcng2,Kcnj12,Kcnj2,Kcnrg,Kctd1,Kctd12,Kctd17,Kctd7,Khdrbs1,Khdrbs3,Lnx2,Lrp4,Malt1,Mapt,Marcks,Me1,Mgst1,Micu1,Mif,Nlrc4,Nod2,Nufip1,Nup54,Oat,Olfm1,P2rx1,P2rx3,P2rx7,Pdcd6ip,Pdss1,Pdss2,Pfkl,Ppp2ca,Prf1,Qprt,Rasgrp1,Ripor2,Rnf213,Rrm1,Rrm2,Rxra,Ryr1,Samhd1,Sbf2,Sept11,Sept9,Sh3glb1,Shmt2,Ski,Slc1a2,Smad4,Spag9,Sptbn5,Stxbp3,Tgm2,Tgm3,Tmcc1,Tmed10,Tmem120b,Trim21,Trim6,Trim72,Trpm1,Trpm3,Trps1,Uxs1
GO Biological Process	GO:0048771	tissue remodeling	231	2.59998e-09	3.34305e-05	1.44721e-07	1.98457	45.3498	90	0.0108544	0.0215414	367	8.74626e-06	0.112459	0.000306429	1.87902	22.8843	43	110	0.00966075	0.390909	unnamed,unnamed,unnamed,unnamed,unnamed,unnamed,unnamed,unnamed,unnamed,unnamed,unnamed,unnamed,unnamed,unnamed,unnamed,unnamed,unnamed,unnamed,unnamed,unnamed,unnamed,unnamed,unnamed,unnamed,unnamed,unnamed,unnamed,unnamed,unnamed,unnamed,unnamed,unnamed,unnamed,unnamed,unnamed,unnamed,unnamed,unnamed,unnamed,unnamed,unnamed,unnamed,unnamed,unnamed,unnamed,unnamed,unnamed,unnamed,unnamed,unnamed,unnamed,unnamed,unnamed,unnamed,unnamed,unnamed,unnamed,unnamed,unnamed,unnamed,unnamed,unnamed,unnamed,unnamed,unnamed,unnamed,unnamed,unnamed,unnamed,unnamed,unnamed,unnamed,unnamed,unnamed,unnamed,unnamed,unnamed,unnamed,unnamed,unnamed,unnamed,unnamed,unnamed,unnamed,unnamed,unnamed,unnamed,unnamed,unnamed,unnamed	Adra1b,Adrb2,Ahr,Angpt2,Arg1,Atg5,Axl,Bak1,Bmpr2,Cbs,Chd7,Ctnnb1,Ctsk,Efna4,Epas1,Fgf10,Fgf8,Gpr55,Hif1a,Hmgb1,Igf1,Il1a,Il6,Itga4,Lipa,Lrp5,Lrp6,Mdm2,Mef2c,Mitf,Mmp14,Nfatc3,P3h4,Plg,Ptk2b,Rab3d,Rassf2,Rbpj,Tgfb1,Tgm2,Tph1,Traf6,Wnt16
GO Biological Process	GO:0030217	T cell differentiation	232	2.69263e-09	3.46218e-05	1.49232e-07	1.75646	72.3046	127	0.017306	0.0303973	351	5.90043e-06	0.0758678	0.000216148	1.74792	32.038	56	154	0.0125814	0.363636	unnamed,unnamed,unnamed,unnamed,unnamed,unnamed,unnamed,unnamed,unnamed,unnamed,unnamed,unnamed,unnamed,unnamed,unnamed,unnamed,unnamed,unnamed,unnamed,unnamed,unnamed,unnamed,unnamed,unnamed,unnamed,unnamed,unnamed,unnamed,unnamed,unnamed,unnamed,unnamed,unnamed,unnamed,unnamed,unnamed,unnamed,unnamed,unnamed,unnamed,unnamed,unnamed,unnamed,unnamed,unnamed,unnamed,unnamed,unnamed,unnamed,unnamed,unnamed,unnamed,unnamed,unnamed,unnamed,unnamed,unnamed,unnamed,unnamed,unnamed,unnamed,unnamed,unnamed,unnamed,unnamed,unnamed,unnamed,unnamed,unnamed,unnamed,unnamed,unnamed,unnamed,unnamed,unnamed,unnamed,unnamed,unnamed,unnamed,unnamed,unnamed,unnamed,unnamed,unnamed,unnamed,unnamed,unnamed,unnamed,unnamed,unnamed,unnamed,unnamed,unnamed,unnamed,unnamed,unnamed,unnamed,unnamed,unnamed,unnamed,unnamed,unnamed,unnamed,unnamed,unnamed,unnamed,unnamed,unnamed,unnamed,unnamed,unnamed,unnamed,unnamed,unnamed,unnamed,unnamed,unnamed,unnamed,unnamed,unnamed,unnamed,unnamed,unnamed,unnamed,unnamed,unnamed,unnamed	Abl1,Atg5,Batf,Bcl11a,Bcl11b,Bcl2,Blm,Card11,Ccr6,Cd28,Cdk6,Chd7,Ctnnb1,Cyld,Fas,Foxn1,Foxp1,Fzd5,Gadd45g,Gli3,Gpr183,Hmgb1,Hs1bp3,Ifng,Ikzf1,Il12b,Il15,Il6,Irf1,Itk,Itpkb,Jag2,Kit,Ly9,Mink1,Nfatc3,Nkx2-3,Pknox1,Pla2g2d,Prex1,Ptger4,Ptprc,Rhoh,Rora,Rsad2,Runx2,Satb1,Sema4a,Stat3,Stat5a,Stat5b,Syk,Tgfb1,Txk,Zfp36l1,Zfp36l2
GO Biological Process	GO:0002687	positive regulation of leukocyte migration	233	2.85621e-09	3.67252e-05	1.57619e-07	2.12281	35.8016	76	0.00856907	0.0181905	431	2.3926e-05	0.30764	0.000713782	1.76499	26.629	47	128	0.0105594	0.367188	unnamed,unnamed,unnamed,unnamed,unnamed,unnamed,unnamed,unnamed,unnamed,unnamed,unnamed,unnamed,unnamed,unnamed,unnamed,unnamed,unnamed,unnamed,unnamed,unnamed,unnamed,unnamed,unnamed,unnamed,unnamed,unnamed,unnamed,unnamed,unnamed,unnamed,unnamed,unnamed,unnamed,unnamed,unnamed,unnamed,unnamed,unnamed,unnamed,unnamed,unnamed,unnamed,unnamed,unnamed,unnamed,unnamed,unnamed,unnamed,unnamed,unnamed,unnamed,unnamed,unnamed,unnamed,unnamed,unnamed,unnamed,unnamed,unnamed,unnamed,unnamed,unnamed,unnamed,unnamed,unnamed,unnamed,unnamed,unnamed,unnamed,unnamed,unnamed,unnamed,unnamed,unnamed,unnamed,unnamed	Adam10,Adora3,Ano6,App,C3ar1,Camk1d,Ccl2,Ccl24,Ccl3,Ccl5,Ccr1,Ccr1l1,Ccr6,Csf1,Cxcl10,Cxcl5,Cxcl9,Cxcr2,Dapk2,Dock8,Edn1,Edn2,Hmgb1,Icam1,Il12a,Il1a,Il1r1,Itgb3,Lbp,Lgals9,Mmp14,Mospd2,Pla2g7,Plvap,Ptk2b,Ptprj,Ripor2,Slamf1,Swap70,Tacr1,Tgfb1,Thbs1,Tlr2,Tnfrsf14,Tnfsf18,Trpv4,Xcl1
GO Biological Process	GO:0034341	response to interferon-gamma	234	2.90625e-09	3.73686e-05	1.59695e-07	2.43173	23.4401	57	0.00561036	0.0136429	833	0.000744954	1	0.0114989	1.70563	19.3477	33	93	0.00741406	0.354839	unnamed,unnamed,unnamed,unnamed,unnamed,unnamed,unnamed,unnamed,unnamed,unnamed,unnamed,unnamed,unnamed,unnamed,unnamed,unnamed,unnamed,unnamed,unnamed,unnamed,unnamed,unnamed,unnamed,unnamed,unnamed,unnamed,unnamed,unnamed,unnamed,unnamed,unnamed,unnamed,unnamed,unnamed,unnamed,unnamed,unnamed,unnamed,unnamed,unnamed,unnamed,unnamed,unnamed,unnamed,unnamed,unnamed,unnamed,unnamed,unnamed,unnamed,unnamed,unnamed,unnamed,unnamed,unnamed,unnamed,unnamed	Aqp4,Bst2,Ccl17,Ccl2,Ccl24,Ccl25,Ccl26,Ccl3,Ccl5,Ccl6,Cd86,Cx3cl1,Edn1,Gbp10,Gbp2,Gbp3,Gbp5,Gbp6,Gbp7,Gbp9,Gch1,Gm43302,Icam1,Ifng,Il12b,Irf1,Irgm2,Jak2,Kynu,Mrc1,Stat1,Trim21,Xcl1
GO Biological Process	GO:0022408	negative regulation of cell-cell adhesion	235	2.91336e-09	3.746e-05	1.59404e-07	1.80133	64.9522	117	0.0155462	0.0280038	214	1.27655e-07	0.00164138	7.67002e-06	1.87958	32.4541	61	156	0.0137048	0.391026	unnamed,unnamed,unnamed,unnamed,unnamed,unnamed,unnamed,unnamed,unnamed,unnamed,unnamed,unnamed,unnamed,unnamed,unnamed,unnamed,unnamed,unnamed,unnamed,unnamed,unnamed,unnamed,unnamed,unnamed,unnamed,unnamed,unnamed,unnamed,unnamed,unnamed,unnamed,unnamed,unnamed,unnamed,unnamed,unnamed,unnamed,unnamed,unnamed,unnamed,unnamed,unnamed,unnamed,unnamed,unnamed,unnamed,unnamed,unnamed,unnamed,unnamed,unnamed,unnamed,unnamed,unnamed,unnamed,unnamed,unnamed,unnamed,unnamed,unnamed,unnamed,unnamed,unnamed,unnamed,unnamed,unnamed,unnamed,unnamed,unnamed,unnamed,unnamed,unnamed,unnamed,unnamed,unnamed,unnamed,unnamed,unnamed,unnamed,unnamed,unnamed,unnamed,unnamed,unnamed,unnamed,unnamed,unnamed,unnamed,unnamed,unnamed,unnamed,unnamed,unnamed,unnamed,unnamed,unnamed,unnamed,unnamed,unnamed,unnamed,unnamed,unnamed,unnamed,unnamed,unnamed,unnamed,unnamed,unnamed,unnamed,unnamed,unnamed,unnamed,unnamed,unnamed,unnamed,unnamed,unnamed	Abl1,Adamts18,Alox12,Apoa1,Arg1,Bcl6,C1qtnf1,Ccl25,Cd24a,Cd274,Cd300a,Cd44,Cdh1,Cebpb,Ctla4,Cyld,Gli3,Gnrh1,Havcr2,Hlx,Hmgb1,Ifnb1,Il10,Il2,Irf1,Itch,Jak2,Klf4,Lgals9,Mad1l1,Mapk7,Mbp,Pdcd1lg2,Peli1,Pla2g2d,Ppara,Prdx2,Ptpn6,Ripor2,Slfn1,Smad7,Socs5,Socs6,Swap70,Tgfb1,Tigit,Tmem131l,Tnfaip3,Tnfrsf14,Tnfrsf21,Tnfsf18,Tnr,Trpv4,Twsg1,Ubash3b,Vtcn1,Xcl1,Zc3h12d,Zfp35,Zfp608,Zfp703
GO Biological Process	GO:0045898	regulation of RNA polymerase II transcriptional preinitiation complex assembly	236	3.14133e-09	4.03912e-05	1.71149e-07	4.14533	6.27212	26	0.00150122	0.00622307	2976	0.0719285	1	0.310772	1.92271	3.12059	6	15	0.00134801	0.4	unnamed,unnamed,unnamed,unnamed,unnamed,unnamed,unnamed,unnamed,unnamed,unnamed,unnamed,unnamed,unnamed,unnamed,unnamed,unnamed,unnamed,unnamed,unnamed,unnamed,unnamed,unnamed,unnamed,unnamed,unnamed,unnamed	Ahr,Atf7ip,Creb1,Hmgb1,Ikzf1,Psmc1
GO Biological Process	GO:0050714	positive regulation of protein secretion	237	3.39972e-09	4.37136e-05	1.84446e-07	1.70887	80.1699	137	0.0191886	0.0327908	340	4.52298e-06	0.0581564	0.000171048	1.59561	50.1375	80	241	0.0179735	0.33195	unnamed,unnamed,unnamed,unnamed,unnamed,unnamed,unnamed,unnamed,unnamed,unnamed,unnamed,unnamed,unnamed,unnamed,unnamed,unnamed,unnamed,unnamed,unnamed,unnamed,unnamed,unnamed,unnamed,unnamed,unnamed,unnamed,unnamed,unnamed,unnamed,unnamed,unnamed,unnamed,unnamed,unnamed,unnamed,unnamed,unnamed,unnamed,unnamed,unnamed,unnamed,unnamed,unnamed,unnamed,unnamed,unnamed,unnamed,unnamed,unnamed,unnamed,unnamed,unnamed,unnamed,unnamed,unnamed,unnamed,unnamed,unnamed,unnamed,unnamed,unnamed,unnamed,unnamed,unnamed,unnamed,unnamed,unnamed,unnamed,unnamed,unnamed,unnamed,unnamed,unnamed,unnamed,unnamed,unnamed,unnamed,unnamed,unnamed,unnamed,unnamed,unnamed,unnamed,unnamed,unnamed,unnamed,unnamed,unnamed,unnamed,unnamed,unnamed,unnamed,unnamed,unnamed,unnamed,unnamed,unnamed,unnamed,unnamed,unnamed,unnamed,unnamed,unnamed,unnamed,unnamed,unnamed,unnamed,unnamed,unnamed,unnamed,unnamed,unnamed,unnamed,unnamed,unnamed,unnamed,unnamed,unnamed,unnamed,unnamed,unnamed,unnamed,unnamed,unnamed,unnamed,unnamed,unnamed,unnamed,unnamed,unnamed,unnamed,unnamed,unnamed,unnamed,unnamed,unnamed,unnamed	Abl1,Ankrd1,Atg7,Casr,Ccl3,Cd274,Cd34,Cd84,Clec5a,Crtam,Csf1r,Ddx58,Exoc1,Ffar1,Ffar2,Fgr,Glul,Golph3l,Gper1,Gpld1,Gpr68,Havcr2,Hcar2,Hif1a,Hk1,Hmgb1,Ifnar1,Ifng,Igf1,Il10,Il1a,Il1b,Il1rl1,Il2,Il33,Il5,Il6,Irs2,Isl1,Jak2,Kcnn4,Kif5b,Lgals9,Lpl,Mapk11,Mbp,Mcu,Mif,Mmp12,Myo18a,Myom1,Nkx6-1,Nlgn2,Nlrp1a,Nod2,P2rx7,Postn,Ppid,Prkce,Ptger4,Rasgrp1,Ripk2,Serp1,Slamf1,Sri,Syk,Tardbp,Tcf7l2,Tgfb1,Tlr1,Tlr2,Tlr4,Tlr8,Tnfrsf14,Trim16,Trim6,Trpv4,Twist1,Vsnl1,Vtcn1
GO Biological Process	GO:0071396	cellular response to lipid	238	3.40334e-09	4.37601e-05	1.83866e-07	1.40104	222.692	312	0.0533011	0.0746769	144	4.81619e-09	6.19266e-05	4.30045e-07	1.54689	96.3222	149	463	0.0334756	0.321814	unnamed,unnamed,unnamed,unnamed,unnamed,unnamed,unnamed,unnamed,unnamed,unnamed,unnamed,unnamed,unnamed,unnamed,unnamed,unnamed,unnamed,unnamed,unnamed,unnamed,unnamed,unnamed,unnamed,unnamed,unnamed,unnamed,unnamed,unnamed,unnamed,unnamed,unnamed,unnamed,unnamed,unnamed,unnamed,unnamed,unnamed,unnamed,unnamed,unnamed,unnamed,unnamed,unnamed,unnamed,unnamed,unnamed,unnamed,unnamed,unnamed,unnamed,unnamed,unnamed,unnamed,unnamed,unnamed,unnamed,unnamed,unnamed,unnamed,unnamed,unnamed,unnamed,unnamed,unnamed,unnamed,unnamed,unnamed,unnamed,unnamed,unnamed,unnamed,unnamed,unnamed,unnamed,unnamed,unnamed,unnamed,unnamed,unnamed,unnamed,unnamed,unnamed,unnamed,unnamed,unnamed,unnamed,unnamed,unnamed,unnamed,unnamed,unnamed,unnamed,unnamed,unnamed,unnamed,unnamed,unnamed,unnamed,unnamed,unnamed,unnamed,unnamed,unnamed,unnamed,unnamed,unnamed,unnamed,unnamed,unnamed,unnamed,unnamed,unnamed,unnamed,unnamed,unnamed,unnamed,unnamed,unnamed,unnamed,unnamed,unnamed,unnamed,unnamed,unnamed,unnamed,unnamed,unnamed,unnamed,unnamed,unnamed,unnamed,unnamed,unnamed,unnamed,unnamed,unnamed,unnamed,unnamed,unnamed,unnamed,unnamed,unnamed,unnamed,unnamed,unnamed,unnamed,unnamed,unnamed,unnamed,unnamed,unnamed,unnamed,unnamed,unnamed,unnamed,unnamed,unnamed,unnamed,unnamed,unnamed,unnamed,unnamed,unnamed,unnamed,unnamed,unnamed,unnamed,unnamed,unnamed,unnamed,unnamed,unnamed,unnamed,unnamed,unnamed,unnamed,unnamed,unnamed,unnamed,unnamed,unnamed,unnamed,unnamed,unnamed,unnamed,unnamed,unnamed,unnamed,unnamed,unnamed,unnamed,unnamed,unnamed,unnamed,unnamed,unnamed,unnamed,unnamed,unnamed,unnamed,unnamed,unnamed,unnamed,unnamed,unnamed,unnamed,unnamed,unnamed,unnamed,unnamed,unnamed,unnamed,unnamed,unnamed,unnamed,unnamed,unnamed,unnamed,unnamed,unnamed,unnamed,unnamed,unnamed,unnamed,unnamed,unnamed,unnamed,unnamed,unnamed,unnamed,unnamed,unnamed,unnamed,unnamed,unnamed,unnamed,unnamed,unnamed,unnamed,unnamed,unnamed,unnamed,unnamed,unnamed,unnamed,unnamed,unnamed,unnamed,unnamed,unnamed,unnamed,unnamed,unnamed,unnamed,unnamed,unnamed,unnamed,unnamed,unnamed,unnamed,unnamed,unnamed,unnamed,unnamed,unnamed,unnamed,unnamed,unnamed,unnamed,unnamed,unnamed,unnamed,unnamed,unnamed,unnamed,unnamed,unnamed,unnamed,unnamed,unnamed,unnamed,unnamed,unnamed,unnamed,unnamed,unnamed,unnamed,unnamed,unnamed,unnamed,unnamed,unnamed,unnamed,unnamed,unnamed,unnamed,unnamed,unnamed,unnamed,unnamed,unnamed,unnamed,unnamed,unnamed,unnamed,unnamed,unnamed,unnamed,unnamed,unnamed,unnamed,unnamed	Abca1,Abcc2,Abhd2,Abl1,Adcy3,Aldh1a2,Alox12,Ankrd1,Arg1,Arid1a,Atp1a1,Atp1a2,Atp2b1,Axl,Bcr,Brinp2,Brinp3,Casr,Ccl2,Ccl3,Ccl5,Cd180,Cd86,Cdk19,Cdk6,Cebpb,Cebpe,Cpt1a,Creb1,Csf2,Cxcl10,Cxcl5,Cyp26b1,Dab2ip,Dag1,Ddit4,Dgat2,Edn1,Ednrb,Eif4e,Eif4ebp1,Errfi1,Esr2,Ffar2,Ffar3,Fis1,Foxo1,Foxp1,Gbp10,Gbp2,Gbp6,Gch1,Gfi1,Ghsr,Gper1,Gpld1,H2afz,Havcr2,Icam1,Id3,Ifnb1,Ifng,Il10,Il12a,Il12b,Il15,Il1b,Il6,Inhba,Irak2,Irgm2,Isl1,Jak2,Klf4,Lbp,Ldlr,Lpar1,Lrp6,Lyn,Mapk1,Med14,Mef2c,Mettl21c,Mrc1,Msn,Mtdh,Mup20,Mup3,Ncoa3,Nedd4,Nfkb1,Nfkbia,Nr3c1,Nr4a1,Nr4a2,Nr4a3,Nrip1,P2ry6,Pabpn1,Padi2,Pax2,Pde4b,Pde4d,Phb2,Pid1,Pim1,Plscr1,Plscr2,Pou4f1,Ppara,Ppargc1b,Ppp1r9b,Prkce,Ptgdr,Ptger2,Ptger4,Ptk2b,Ptn,Rara,Rarb,Ripk2,Rock2,Rora,Rxra,Scarb1,Sgms1,Smyd3,Sox9,Srebf1,Stat1,Stra8,Tfpi,Tgfb1,Tlr4,Tnfaip3,Tnfrsf1b,Tnip1,Tnip3,Traf6,Tram1,Trem2,Ube3a,Uri1,Xbp1,Xrcc5,Ywhah,Zfp36l1,Zfp36l2,Zfp703
GO Biological Process	GO:0002718	regulation of cytokine production involved in immune response	239	3.44471e-09	4.42921e-05	1.85322e-07	2.3576	25.4495	60	0.00609132	0.0143609	334	4.07085e-06	0.0523429	0.000156715	2.21852	13.5226	30	65	0.00674006	0.461539	unnamed,unnamed,unnamed,unnamed,unnamed,unnamed,unnamed,unnamed,unnamed,unnamed,unnamed,unnamed,unnamed,unnamed,unnamed,unnamed,unnamed,unnamed,unnamed,unnamed,unnamed,unnamed,unnamed,unnamed,unnamed,unnamed,unnamed,unnamed,unnamed,unnamed,unnamed,unnamed,unnamed,unnamed,unnamed,unnamed,unnamed,unnamed,unnamed,unnamed,unnamed,unnamed,unnamed,unnamed,unnamed,unnamed,unnamed,unnamed,unnamed,unnamed,unnamed,unnamed,unnamed,unnamed,unnamed,unnamed,unnamed,unnamed,unnamed,unnamed	Apoa1,Arg1,Atg5,Bcl6,Bst2,Cd226,Ffar2,Ffar3,Fzd5,Gprc5b,Hk1,Ifnb1,Il10,Il21,Il6,Irak3,Malt1,Mif,Nr4a3,Rsad2,Slamf1,Smad7,Tgfb1,Tlr2,Tlr4,Tnfrsf14,Traf6,Tril,Trim6,Xcl1
GO Biological Process	GO:0051222	positive regulation of protein transport	240	3.4552e-09	4.4427e-05	1.85113e-07	1.46397	171.451	251	0.0410367	0.0600766	254	5.80632e-07	0.00746577	2.93928e-05	1.45205	99.8589	145	480	0.032577	0.302083	unnamed,unnamed,unnamed,unnamed,unnamed,unnamed,unnamed,unnamed,unnamed,unnamed,unnamed,unnamed,unnamed,unnamed,unnamed,unnamed,unnamed,unnamed,unnamed,unnamed,unnamed,unnamed,unnamed,unnamed,unnamed,unnamed,unnamed,unnamed,unnamed,unnamed,unnamed,unnamed,unnamed,unnamed,unnamed,unnamed,unnamed,unnamed,unnamed,unnamed,unnamed,unnamed,unnamed,unnamed,unnamed,unnamed,unnamed,unnamed,unnamed,unnamed,unnamed,unnamed,unnamed,unnamed,unnamed,unnamed,unnamed,unnamed,unnamed,unnamed,unnamed,unnamed,unnamed,unnamed,unnamed,unnamed,unnamed,unnamed,unnamed,unnamed,unnamed,unnamed,unnamed,unnamed,unnamed,unnamed,unnamed,unnamed,unnamed,unnamed,unnamed,unnamed,unnamed,unnamed,unnamed,unnamed,unnamed,unnamed,unnamed,unnamed,unnamed,unnamed,unnamed,unnamed,unnamed,unnamed,unnamed,unnamed,unnamed,unnamed,unnamed,unnamed,unnamed,unnamed,unnamed,unnamed,unnamed,unnamed,unnamed,unnamed,unnamed,unnamed,unnamed,unnamed,unnamed,unnamed,unnamed,unnamed,unnamed,unnamed,unnamed,unnamed,unnamed,unnamed,unnamed,unnamed,unnamed,unnamed,unnamed,unnamed,unnamed,unnamed,unnamed,unnamed,unnamed,unnamed,unnamed,unnamed,unnamed,unnamed,unnamed,unnamed,unnamed,unnamed,unnamed,unnamed,unnamed,unnamed,unnamed,unnamed,unnamed,unnamed,unnamed,unnamed,unnamed,unnamed,unnamed,unnamed,unnamed,unnamed,unnamed,unnamed,unnamed,unnamed,unnamed,unnamed,unnamed,unnamed,unnamed,unnamed,unnamed,unnamed,unnamed,unnamed,unnamed,unnamed,unnamed,unnamed,unnamed,unnamed,unnamed,unnamed,unnamed,unnamed,unnamed,unnamed,unnamed,unnamed,unnamed,unnamed,unnamed,unnamed,unnamed,unnamed,unnamed,unnamed,unnamed,unnamed,unnamed,unnamed,unnamed,unnamed,unnamed,unnamed,unnamed,unnamed,unnamed,unnamed,unnamed,unnamed,unnamed,unnamed,unnamed,unnamed,unnamed,unnamed,unnamed,unnamed,unnamed,unnamed,unnamed,unnamed,unnamed,unnamed,unnamed,unnamed,unnamed,unnamed,unnamed,unnamed,unnamed,unnamed,unnamed,unnamed,unnamed,unnamed,unnamed,unnamed,unnamed,unnamed,unnamed,unnamed,unnamed,unnamed,unnamed,unnamed,unnamed,unnamed,unnamed,unnamed,unnamed	Abl1,Ankrd1,App,Asph,Atg7,Bambi,Bcas3,C2cd5,Camk1,Casr,Ccl2,Ccl3,Cd274,Cd34,Cd84,Cdh1,Cdk1,Cdk5r1,Cemip,Cib1,Clec5a,Cnst,Crtam,Csf1r,Ctsk,Dab2,Ddx58,Egf,Exoc1,Fbxw7,Ffar1,Ffar2,Fgr,Fis1,Fzd5,Gli3,Glul,Golph3l,Gper1,Gpld1,Gpr68,Havcr2,Hcar2,Hif1a,Hk1,Hmgb1,Ifnar1,Ifng,Igf1,Il10,Il1a,Il1b,Il1rl1,Il2,Il33,Il5,Il6,Ipo5,Irs2,Isl1,Itgam,Jak2,Jup,Kcnb1,Kcnn4,Kif5b,Lgals9,Lpl,Mapk1,Mapk11,Mbp,Mcu,Mdm2,Mif,Mmp12,Mybpc1,Myo18a,Myo1c,Myom1,Nkx6-1,Nlgn2,Nlrp1a,Nod2,Nrg1,Nup93,Oaz2,P2rx7,Pdcd5,Pik3r1,Plagl2,Plk3,Postn,Ppid,Ppm1a,Ppp3ca,Prkaca,Prkce,Prr5l,Ptger4,Ptgs2,Rapgef3,Rasgrp1,Rhou,Ripk2,Ripor1,Rufy3,Sec16b,Serp1,Sfn,Sfrp2,Sh3glb1,Slamf1,Smad3,Smad4,Sorl1,Sri,Stard7,Sulf2,Syk,Tardbp,Tcf7l2,Tgfb1,Tgfbr1,Tlr1,Tlr2,Tlr4,Tlr7,Tlr8,Tmem173,Tmem30a,Tmem30b,Tnfrsf14,Tomm7,Trim16,Trim6,Trpv4,Twist1,Ugcg,Usp36,Vsnl1,Vtcn1,Wdr75,Xbp1,Xpo4,Zbtb17
GO Biological Process	GO:0050688	regulation of defense response to virus	241	3.91988e-09	5.04019e-05	2.09136e-07	2.86734	14.6477	42	0.00350592	0.0100527	1971	0.0245034	1	0.15985	1.494	15.3949	23	74	0.00516738	0.310811	unnamed,unnamed,unnamed,unnamed,unnamed,unnamed,unnamed,unnamed,unnamed,unnamed,unnamed,unnamed,unnamed,unnamed,unnamed,unnamed,unnamed,unnamed,unnamed,unnamed,unnamed,unnamed,unnamed,unnamed,unnamed,unnamed,unnamed,unnamed,unnamed,unnamed,unnamed,unnamed,unnamed,unnamed,unnamed,unnamed,unnamed,unnamed,unnamed,unnamed,unnamed,unnamed	Ccl5,Ddx58,Dhx58,Dtx3l,Ifng,Ifnlr1,Il12b,Il15,Il1b,Itch,Mmp12,Parp9,Pml,Ppm1b,Rnf216,Sec14l1,Stat1,Tmem173,Treml4,Trim44,Trim6,Tspan32,Zc3hav1
GO Biological Process	GO:0043901	negative regulation of multi-organism process	242	3.97444e-09	5.11033e-05	2.11171e-07	2.19741	31.4007	69	0.00751572	0.0165151	523	6.6965e-05	0.861036	0.00164634	1.71405	26.8371	46	129	0.0103348	0.356589	unnamed,unnamed,unnamed,unnamed,unnamed,unnamed,unnamed,unnamed,unnamed,unnamed,unnamed,unnamed,unnamed,unnamed,unnamed,unnamed,unnamed,unnamed,unnamed,unnamed,unnamed,unnamed,unnamed,unnamed,unnamed,unnamed,unnamed,unnamed,unnamed,unnamed,unnamed,unnamed,unnamed,unnamed,unnamed,unnamed,unnamed,unnamed,unnamed,unnamed,unnamed,unnamed,unnamed,unnamed,unnamed,unnamed,unnamed,unnamed,unnamed,unnamed,unnamed,unnamed,unnamed,unnamed,unnamed,unnamed,unnamed,unnamed,unnamed,unnamed,unnamed,unnamed,unnamed,unnamed,unnamed,unnamed,unnamed,unnamed,unnamed	Acvr1c,Ada,Bst2,Ccl3,Ccl5,Eif2ak2,Fam111a,Gsn,Hmga2,Ifnb1,Ifng,Igf1,Il10,Il12b,Isg15,Itgav,Jun,Lbp,Lta,Ltf,Mpo,Nod2,Oas3,Oasl1,Ovgp1,Parp10,Plscr1,Pml,Prdx4,Prox1,Rnasel,Rsad2,Snx3,Srpk2,Stat1,Tardbp,Tlr2,Trim11,Trim14,Trim21,Trim25,Trim6,Trim62,Trim8,Vapb,Zc3hav1
GO Biological Process	GO:0043434	response to peptide hormone	243	4.11e-09	5.28464e-05	2.17475e-07	1.57479	115.571	182	0.0276618	0.0435615	394	1.34526e-05	0.172974	0.00043902	1.47901	67.6128	100	325	0.0224669	0.307692	unnamed,unnamed,unnamed,unnamed,unnamed,unnamed,unnamed,unnamed,unnamed,unnamed,unnamed,unnamed,unnamed,unnamed,unnamed,unnamed,unnamed,unnamed,unnamed,unnamed,unnamed,unnamed,unnamed,unnamed,unnamed,unnamed,unnamed,unnamed,unnamed,unnamed,unnamed,unnamed,unnamed,unnamed,unnamed,unnamed,unnamed,unnamed,unnamed,unnamed,unnamed,unnamed,unnamed,unnamed,unnamed,unnamed,unnamed,unnamed,unnamed,unnamed,unnamed,unnamed,unnamed,unnamed,unnamed,unnamed,unnamed,unnamed,unnamed,unnamed,unnamed,unnamed,unnamed,unnamed,unnamed,unnamed,unnamed,unnamed,unnamed,unnamed,unnamed,unnamed,unnamed,unnamed,unnamed,unnamed,unnamed,unnamed,unnamed,unnamed,unnamed,unnamed,unnamed,unnamed,unnamed,unnamed,unnamed,unnamed,unnamed,unnamed,unnamed,unnamed,unnamed,unnamed,unnamed,unnamed,unnamed,unnamed,unnamed,unnamed,unnamed,unnamed,unnamed,unnamed,unnamed,unnamed,unnamed,unnamed,unnamed,unnamed,unnamed,unnamed,unnamed,unnamed,unnamed,unnamed,unnamed,unnamed,unnamed,unnamed,unnamed,unnamed,unnamed,unnamed,unnamed,unnamed,unnamed,unnamed,unnamed,unnamed,unnamed,unnamed,unnamed,unnamed,unnamed,unnamed,unnamed,unnamed,unnamed,unnamed,unnamed,unnamed,unnamed,unnamed,unnamed,unnamed,unnamed,unnamed,unnamed,unnamed,unnamed,unnamed,unnamed,unnamed,unnamed,unnamed,unnamed,unnamed,unnamed,unnamed,unnamed,unnamed,unnamed,unnamed,unnamed,unnamed,unnamed,unnamed,unnamed,unnamed,unnamed,unnamed,unnamed,unnamed,unnamed,unnamed,unnamed,unnamed,unnamed,unnamed,unnamed,unnamed	Acvr1c,Adm,Agtrap,Ahcyl1,Akt3,Arg1,Baiap2,Bcar1,C2cd5,Cacybp,Car2,Cav2,Ccl2,Cpeb2,Creb1,Crhr1,Crk,Csk,Cyfip1,Dag1,Edn1,Egr2,Eif4ebp1,Errfi1,Fabp3,Foxo1,Gcgr,Gclc,Ggh,Ghsr,Gnrh1,Gper1,Gpld1,Grb2,Hdac9,Hhex,Hsd11b2,Icam1,Igf1,Igf1r,Il10,Il6,Inhbb,Iqgap1,Irs2,Itgb3,Jak2,Kat2b,Lrp5,Lyn,Mdm2,Mup20,Mup3,Nfe2l2,Nfkb1,Nkx6-1,Nr4a1,Nr4a2,Nr4a3,Oxtr,Pcsk9,Pde3b,Pik3r1,Plcb1,Ppara,Pten,Ptgs2,Ptpn1,Rap1b,Rhoq,Sesn3,Sgk1,Sh2b2,Shc1,Sik2,Sirt1,Slc2a1,Slc2a8,Socs2,Soga1,Sort1,Sparc,Srd5a2,Srebf1,Stat1,Stat3,Stat5a,Stat5b,Stxbp3,Tgfb1,Tnfsf10,Trib3,Trim16,Trpv4,Tshr,Umodl1,Vgf,Xbp1,Zfp106,Zfp36l1
GO Biological Process	GO:0001562	response to protozoan	244	4.19171e-09	5.3897e-05	2.20889e-07	3.44968	9.27623	32	0.00222026	0.00765917	295	1.44575e-06	0.0185895	6.30152e-05	2.82752	7.07334	20	34	0.00449337	0.588235	unnamed,unnamed,unnamed,unnamed,unnamed,unnamed,unnamed,unnamed,unnamed,unnamed,unnamed,unnamed,unnamed,unnamed,unnamed,unnamed,unnamed,unnamed,unnamed,unnamed,unnamed,unnamed,unnamed,unnamed,unnamed,unnamed,unnamed,unnamed,unnamed,unnamed,unnamed,unnamed	Arg1,Batf,Ccdc88b,Gbp10,Gbp2,Gbp3,Gbp6,Gbp7,Gbp9,Ier3,Ifng,Il10,Il12a,Il12b,Il6,Irgm2,Lyst,Nras,Tspan32,Vtcn1
GO Biological Process	GO:0042035	regulation of cytokine biosynthetic process	245	4.47707e-09	5.75662e-05	2.34964e-07	2.13651	34.1678	73	0.00817803	0.0174725	398	1.37792e-05	0.177173	0.000445159	1.9129	20.3879	39	98	0.00876208	0.397959	unnamed,unnamed,unnamed,unnamed,unnamed,unnamed,unnamed,unnamed,unnamed,unnamed,unnamed,unnamed,unnamed,unnamed,unnamed,unnamed,unnamed,unnamed,unnamed,unnamed,unnamed,unnamed,unnamed,unnamed,unnamed,unnamed,unnamed,unnamed,unnamed,unnamed,unnamed,unnamed,unnamed,unnamed,unnamed,unnamed,unnamed,unnamed,unnamed,unnamed,unnamed,unnamed,unnamed,unnamed,unnamed,unnamed,unnamed,unnamed,unnamed,unnamed,unnamed,unnamed,unnamed,unnamed,unnamed,unnamed,unnamed,unnamed,unnamed,unnamed,unnamed,unnamed,unnamed,unnamed,unnamed,unnamed,unnamed,unnamed,unnamed,unnamed,unnamed,unnamed,unnamed	Card11,Cd27,Cd28,Cebpb,Cebpg,Clec2i,Errfi1,Ghsr,Icosl,Ifng,Il10,Il1a,Il1b,Il21,Il6,Inhbb,Irf1,Klf4,Lbp,Mapkapk2,Nfkb1,Prg3,Prg4,Prkcq,Rel,Sigirr,Stat5a,Stat5b,Syk,Tbk1,Thbs1,Tlr1,Tlr2,Tlr4,Tlr7,Tlr8,Tnfrsf8,Traf6,Zfp287
GO Biological Process	GO:0072507	divalent inorganic cation homeostasis	246	4.77205e-09	6.1359e-05	2.49427e-07	1.47794	159.682	236	0.0382197	0.0564864	154	8.71247e-09	0.000112025	7.27435e-07	1.59803	78.8469	126	379	0.0283083	0.332454	unnamed,unnamed,unnamed,unnamed,unnamed,unnamed,unnamed,unnamed,unnamed,unnamed,unnamed,unnamed,unnamed,unnamed,unnamed,unnamed,unnamed,unnamed,unnamed,unnamed,unnamed,unnamed,unnamed,unnamed,unnamed,unnamed,unnamed,unnamed,unnamed,unnamed,unnamed,unnamed,unnamed,unnamed,unnamed,unnamed,unnamed,unnamed,unnamed,unnamed,unnamed,unnamed,unnamed,unnamed,unnamed,unnamed,unnamed,unnamed,unnamed,unnamed,unnamed,unnamed,unnamed,unnamed,unnamed,unnamed,unnamed,unnamed,unnamed,unnamed,unnamed,unnamed,unnamed,unnamed,unnamed,unnamed,unnamed,unnamed,unnamed,unnamed,unnamed,unnamed,unnamed,unnamed,unnamed,unnamed,unnamed,unnamed,unnamed,unnamed,unnamed,unnamed,unnamed,unnamed,unnamed,unnamed,unnamed,unnamed,unnamed,unnamed,unnamed,unnamed,unnamed,unnamed,unnamed,unnamed,unnamed,unnamed,unnamed,unnamed,unnamed,unnamed,unnamed,unnamed,unnamed,unnamed,unnamed,unnamed,unnamed,unnamed,unnamed,unnamed,unnamed,unnamed,unnamed,unnamed,unnamed,unnamed,unnamed,unnamed,unnamed,unnamed,unnamed,unnamed,unnamed,unnamed,unnamed,unnamed,unnamed,unnamed,unnamed,unnamed,unnamed,unnamed,unnamed,unnamed,unnamed,unnamed,unnamed,unnamed,unnamed,unnamed,unnamed,unnamed,unnamed,unnamed,unnamed,unnamed,unnamed,unnamed,unnamed,unnamed,unnamed,unnamed,unnamed,unnamed,unnamed,unnamed,unnamed,unnamed,unnamed,unnamed,unnamed,unnamed,unnamed,unnamed,unnamed,unnamed,unnamed,unnamed,unnamed,unnamed,unnamed,unnamed,unnamed,unnamed,unnamed,unnamed,unnamed,unnamed,unnamed,unnamed,unnamed,unnamed,unnamed,unnamed,unnamed,unnamed,unnamed,unnamed,unnamed,unnamed,unnamed,unnamed,unnamed,unnamed,unnamed,unnamed,unnamed,unnamed,unnamed,unnamed,unnamed,unnamed,unnamed,unnamed,unnamed,unnamed,unnamed,unnamed,unnamed,unnamed,unnamed,unnamed,unnamed,unnamed,unnamed,unnamed,unnamed,unnamed,unnamed,unnamed,unnamed,unnamed,unnamed,unnamed,unnamed,unnamed,unnamed,unnamed,unnamed,unnamed,unnamed,unnamed,unnamed,unnamed	Abl1,Adm,Adra1b,Anxa6,Apoe,App,Atp13a3,Atp13a4,Atp13a5,Atp1a2,Atp2a2,Atp2b1,Atp2b3,Atp2b4,Avpr1a,Bak1,Bcl2,C1qtnf1,C3ar1,Cacna1a,Cacna2d1,Calca,Casr,Ccl2,Ccl3,Ccl5,Ccr1,Ccr6,Cd24a,Cdh23,Chrna9,Cngb1,Cnnm2,Cnnm4,Crhr1,Ctrc,Cxcr2,Disc1,Dlg4,Dmpk,Edn1,Edn2,Ednrb,F2rl2,Fasl,Fis1,Fkbp1a,Gna13,Gnb1,Gper1,Gpr12,Gpr157,Gpr20,Gpr55,Gpr65,Grina,Grm1,Grm5,Herpud1,Hexb,Hmgb1,Ibtk,Il2,Inpp4b,Itgav,Itgb3,Itpr1,Itpr2,Itpr3,Jak2,Jph3,Kctd17,Kdr,Lpar1,Lpar3,Mcu,Mcur1,Micu1,Mt1,Mt2,Mt3,Mtss1,Npff,Nucb2,Oxtr,P2rx7,P2ry1,Pdgfra,Pik3cb,Pik3cg,Pml,Prkce,Psen2,Ptger3,Ptk2b,Ptprc,Rasa3,Ryr1,S1pr1,Scn5a,Selenot,Slc24a3,Slc30a5,Slc39a10,Slc39a12,Slc39a4,Slc39a8,Slc41a1,Slc8b1,Smad3,Stim1,Stim2,Swap70,Tacr1,Tgfb1,Tgm2,Thada,Tmco1,Tmem165,Tpcn1,Trim24,Trpm1,Trpv4,Vapb,Xcl1,Xcr1
GO Biological Process	GO:0060713	labyrinthine layer morphogenesis	247	4.95824e-09	6.37531e-05	2.5811e-07	2.84328	14.7717	42	0.00353559	0.0100527	639	0.000222884	1	0.00448489	2.48627	6.03314	15	29	0.00337003	0.517241	unnamed,unnamed,unnamed,unnamed,unnamed,unnamed,unnamed,unnamed,unnamed,unnamed,unnamed,unnamed,unnamed,unnamed,unnamed,unnamed,unnamed,unnamed,unnamed,unnamed,unnamed,unnamed,unnamed,unnamed,unnamed,unnamed,unnamed,unnamed,unnamed,unnamed,unnamed,unnamed,unnamed,unnamed,unnamed,unnamed,unnamed,unnamed,unnamed,unnamed,unnamed,unnamed	Adm,Dnajb6,Fzd5,Gcm1,Grb2,Il10,Itga4,Ncoa1,Ncoa3,Socs3,St14,Tram1,Vcam1,Wnt7b,Zfp36l1
GO Biological Process	GO:1904951	positive regulation of establishment of protein localization	248	5.33809e-09	6.86371e-05	2.76763e-07	1.45523	173.168	252	0.0414477	0.0603159	294	1.43903e-06	0.0185031	6.29356e-05	1.42931	102.147	146	491	0.0328016	0.297352	unnamed,unnamed,unnamed,unnamed,unnamed,unnamed,unnamed,unnamed,unnamed,unnamed,unnamed,unnamed,unnamed,unnamed,unnamed,unnamed,unnamed,unnamed,unnamed,unnamed,unnamed,unnamed,unnamed,unnamed,unnamed,unnamed,unnamed,unnamed,unnamed,unnamed,unnamed,unnamed,unnamed,unnamed,unnamed,unnamed,unnamed,unnamed,unnamed,unnamed,unnamed,unnamed,unnamed,unnamed,unnamed,unnamed,unnamed,unnamed,unnamed,unnamed,unnamed,unnamed,unnamed,unnamed,unnamed,unnamed,unnamed,unnamed,unnamed,unnamed,unnamed,unnamed,unnamed,unnamed,unnamed,unnamed,unnamed,unnamed,unnamed,unnamed,unnamed,unnamed,unnamed,unnamed,unnamed,unnamed,unnamed,unnamed,unnamed,unnamed,unnamed,unnamed,unnamed,unnamed,unnamed,unnamed,unnamed,unnamed,unnamed,unnamed,unnamed,unnamed,unnamed,unnamed,unnamed,unnamed,unnamed,unnamed,unnamed,unnamed,unnamed,unnamed,unnamed,unnamed,unnamed,unnamed,unnamed,unnamed,unnamed,unnamed,unnamed,unnamed,unnamed,unnamed,unnamed,unnamed,unnamed,unnamed,unnamed,unnamed,unnamed,unnamed,unnamed,unnamed,unnamed,unnamed,unnamed,unnamed,unnamed,unnamed,unnamed,unnamed,unnamed,unnamed,unnamed,unnamed,unnamed,unnamed,unnamed,unnamed,unnamed,unnamed,unnamed,unnamed,unnamed,unnamed,unnamed,unnamed,unnamed,unnamed,unnamed,unnamed,unnamed,unnamed,unnamed,unnamed,unnamed,unnamed,unnamed,unnamed,unnamed,unnamed,unnamed,unnamed,unnamed,unnamed,unnamed,unnamed,unnamed,unnamed,unnamed,unnamed,unnamed,unnamed,unnamed,unnamed,unnamed,unnamed,unnamed,unnamed,unnamed,unnamed,unnamed,unnamed,unnamed,unnamed,unnamed,unnamed,unnamed,unnamed,unnamed,unnamed,unnamed,unnamed,unnamed,unnamed,unnamed,unnamed,unnamed,unnamed,unnamed,unnamed,unnamed,unnamed,unnamed,unnamed,unnamed,unnamed,unnamed,unnamed,unnamed,unnamed,unnamed,unnamed,unnamed,unnamed,unnamed,unnamed,unnamed,unnamed,unnamed,unnamed,unnamed,unnamed,unnamed,unnamed,unnamed,unnamed,unnamed,unnamed,unnamed,unnamed,unnamed,unnamed,unnamed,unnamed,unnamed,unnamed,unnamed,unnamed,unnamed,unnamed,unnamed,unnamed,unnamed,unnamed,unnamed,unnamed,unnamed,unnamed,unnamed,unnamed	Abl1,Ankrd1,App,Asph,Atg7,Bambi,Bcas3,C2cd5,Camk1,Casr,Ccl2,Ccl3,Cd274,Cd34,Cd84,Cdh1,Cdk1,Cdk5r1,Cemip,Cib1,Clec5a,Cnst,Crtam,Csf1r,Ctsk,Dab2,Ddx58,Egf,Exoc1,Fbxw7,Ffar1,Ffar2,Fgr,Fis1,Fzd5,Gli3,Glul,Golph3l,Gper1,Gpld1,Gpr68,Havcr2,Hcar2,Hif1a,Hk1,Hmgb1,Ifnar1,Ifng,Igf1,Il10,Il1a,Il1b,Il1rl1,Il2,Il33,Il5,Il6,Ipo5,Irs2,Isl1,Itgam,Jak2,Jup,Kcnb1,Kcnn4,Kif5b,Lgals9,Lpl,Mapk1,Mapk11,Mbp,Mcu,Mdm2,Mif,Mmp12,Mybpc1,Myo18a,Myo1c,Myom1,Nkx6-1,Nlgn2,Nlrp1a,Nod2,Nrg1,Nup93,Oaz2,P2rx7,Pdcd5,Pik3r1,Plagl2,Plk3,Postn,Ppid,Ppm1a,Ppp3ca,Prkaca,Prkce,Prr5l,Ptger4,Ptgs2,Ptp4a3,Rapgef3,Rasgrp1,Rhou,Ripk2,Ripor1,Rufy3,Sec16b,Serp1,Sfn,Sfrp2,Sh3glb1,Slamf1,Smad3,Smad4,Sorl1,Sri,Stard7,Sulf2,Syk,Tardbp,Tcf7l2,Tgfb1,Tgfbr1,Tlr1,Tlr2,Tlr4,Tlr7,Tlr8,Tmem173,Tmem30a,Tmem30b,Tnfrsf14,Tomm7,Trim16,Trim6,Trpv4,Twist1,Ugcg,Usp36,Vsnl1,Vtcn1,Wdr75,Xbp1,Xpo4,Zbtb17
GO Biological Process	GO:0034612	response to tumor necrosis factor	249	5.37116e-09	6.90624e-05	2.77359e-07	1.84082	57.5829	106	0.0137824	0.025371	505	5.29529e-05	0.680868	0.00134825	1.62089	35.7828	58	172	0.0130308	0.337209	unnamed,unnamed,unnamed,unnamed,unnamed,unnamed,unnamed,unnamed,unnamed,unnamed,unnamed,unnamed,unnamed,unnamed,unnamed,unnamed,unnamed,unnamed,unnamed,unnamed,unnamed,unnamed,unnamed,unnamed,unnamed,unnamed,unnamed,unnamed,unnamed,unnamed,unnamed,unnamed,unnamed,unnamed,unnamed,unnamed,unnamed,unnamed,unnamed,unnamed,unnamed,unnamed,unnamed,unnamed,unnamed,unnamed,unnamed,unnamed,unnamed,unnamed,unnamed,unnamed,unnamed,unnamed,unnamed,unnamed,unnamed,unnamed,unnamed,unnamed,unnamed,unnamed,unnamed,unnamed,unnamed,unnamed,unnamed,unnamed,unnamed,unnamed,unnamed,unnamed,unnamed,unnamed,unnamed,unnamed,unnamed,unnamed,unnamed,unnamed,unnamed,unnamed,unnamed,unnamed,unnamed,unnamed,unnamed,unnamed,unnamed,unnamed,unnamed,unnamed,unnamed,unnamed,unnamed,unnamed,unnamed,unnamed,unnamed,unnamed,unnamed,unnamed,unnamed,unnamed,unnamed,unnamed	Abcc2,Adam10,Adamts7,Ankrd1,Birc2,Calca,Ccl17,Ccl2,Ccl24,Ccl25,Ccl26,Ccl3,Ccl5,Ccl6,Cd27,Cebpa,Cib1,Cldn18,Cx3cl1,Dab2ip,Dcstamp,Edn1,Erbin,Fas,Foxp1,Gch1,Gper1,Hdac4,Icam1,Il18bp,Il6,Ilk,Jak2,Nfe2l2,Nfkbia,Npnt,Ocln,Pid1,Plvap,Postn,Ptgs2,Ptk2b,Relt,Rora,Sgms1,Sirt1,Stat1,Tank,Tnfrsf10b,Tnfrsf1a,Tnfrsf1b,Tnfrsf21,Tnfrsf8,Tnfsf18,Wfdc21,Xcl1,Zfp36l1,Zfp36l2
GO Biological Process	GO:0097012	response to granulocyte macrophage colony-stimulating factor	250	5.72301e-09	7.35865e-05	2.94346e-07	5.80634	3.10006	18	0.000741996	0.00430828	2212	0.0359146	1	0.208766	2.21852	2.70451	6	13	0.00134801	0.461539	unnamed,unnamed,unnamed,unnamed,unnamed,unnamed,unnamed,unnamed,unnamed,unnamed,unnamed,unnamed,unnamed,unnamed,unnamed,unnamed,unnamed,unnamed	Csf2,Jak2,Mapk1,Pde1b,Stat5a,Zfp36l2
GO Biological Process	GO:0002262	myeloid cell homeostasis	251	5.86234e-09	7.5378e-05	3.00311e-07	2.01198	41.2529	83	0.00987384	0.019866	1706	0.0143305	1	0.108008	1.4336	23.7165	34	114	0.00763873	0.298246	unnamed,unnamed,unnamed,unnamed,unnamed,unnamed,unnamed,unnamed,unnamed,unnamed,unnamed,unnamed,unnamed,unnamed,unnamed,unnamed,unnamed,unnamed,unnamed,unnamed,unnamed,unnamed,unnamed,unnamed,unnamed,unnamed,unnamed,unnamed,unnamed,unnamed,unnamed,unnamed,unnamed,unnamed,unnamed,unnamed,unnamed,unnamed,unnamed,unnamed,unnamed,unnamed,unnamed,unnamed,unnamed,unnamed,unnamed,unnamed,unnamed,unnamed,unnamed,unnamed,unnamed,unnamed,unnamed,unnamed,unnamed,unnamed,unnamed,unnamed,unnamed,unnamed,unnamed,unnamed,unnamed,unnamed,unnamed,unnamed,unnamed,unnamed,unnamed,unnamed,unnamed,unnamed,unnamed,unnamed,unnamed,unnamed,unnamed,unnamed,unnamed,unnamed,unnamed	Ampd3,Axl,Bak1,Bcl2l11,Bcl6,Ccl2,Cebpg,Cited2,Dyrk3,Epas1,Exoc6,Fancc,Hcar2,Hmgb1,Id2,Ifng,Ikzf1,Il6,Itgam,Itpkb,Jak2,Kit,Kmt2e,L3mbtl3,Lyn,Maea,Mthfd1,Pde4b,Pknox1,Plcb1,Ptbp3,Slc11a2,Smarca4,Sox6
GO Biological Process	GO:0040008	regulation of growth	252	6.11329e-09	7.86048e-05	3.11924e-07	1.34436	282.662	380	0.0676548	0.0909526	191	5.09866e-08	0.000655586	3.43239e-06	1.42761	131.689	188	633	0.0422377	0.296998	unnamed,unnamed,unnamed,unnamed,unnamed,unnamed,unnamed,unnamed,unnamed,unnamed,unnamed,unnamed,unnamed,unnamed,unnamed,unnamed,unnamed,unnamed,unnamed,unnamed,unnamed,unnamed,unnamed,unnamed,unnamed,unnamed,unnamed,unnamed,unnamed,unnamed,unnamed,unnamed,unnamed,unnamed,unnamed,unnamed,unnamed,unnamed,unnamed,unnamed,unnamed,unnamed,unnamed,unnamed,unnamed,unnamed,unnamed,unnamed,unnamed,unnamed,unnamed,unnamed,unnamed,unnamed,unnamed,unnamed,unnamed,unnamed,unnamed,unnamed,unnamed,unnamed,unnamed,unnamed,unnamed,unnamed,unnamed,unnamed,unnamed,unnamed,unnamed,unnamed,unnamed,unnamed,unnamed,unnamed,unnamed,unnamed,unnamed,unnamed,unnamed,unnamed,unnamed,unnamed,unnamed,unnamed,unnamed,unnamed,unnamed,unnamed,unnamed,unnamed,unnamed,unnamed,unnamed,unnamed,unnamed,unnamed,unnamed,unnamed,unnamed,unnamed,unnamed,unnamed,unnamed,unnamed,unnamed,unnamed,unnamed,unnamed,unnamed,unnamed,unnamed,unnamed,unnamed,unnamed,unnamed,unnamed,unnamed,unnamed,unnamed,unnamed,unnamed,unnamed,unnamed,unnamed,unnamed,unnamed,unnamed,unnamed,unnamed,unnamed,unnamed,unnamed,unnamed,unnamed,unnamed,unnamed,unnamed,unnamed,unnamed,unnamed,unnamed,unnamed,unnamed,unnamed,unnamed,unnamed,unnamed,unnamed,unnamed,unnamed,unnamed,unnamed,unnamed,unnamed,unnamed,unnamed,unnamed,unnamed,unnamed,unnamed,unnamed,unnamed,unnamed,unnamed,unnamed,unnamed,unnamed,unnamed,unnamed,unnamed,unnamed,unnamed,unnamed,unnamed,unnamed,unnamed,unnamed,unnamed,unnamed,unnamed,unnamed,unnamed,unnamed,unnamed,unnamed,unnamed,unnamed,unnamed,unnamed,unnamed,unnamed,unnamed,unnamed,unnamed,unnamed,unnamed,unnamed,unnamed,unnamed,unnamed,unnamed,unnamed,unnamed,unnamed,unnamed,unnamed,unnamed,unnamed,unnamed,unnamed,unnamed,unnamed,unnamed,unnamed,unnamed,unnamed,unnamed,unnamed,unnamed,unnamed,unnamed,unnamed,unnamed,unnamed,unnamed,unnamed,unnamed,unnamed,unnamed,unnamed,unnamed,unnamed,unnamed,unnamed,unnamed,unnamed,unnamed,unnamed,unnamed,unnamed,unnamed,unnamed,unnamed,unnamed,unnamed,unnamed,unnamed,unnamed,unnamed,unnamed,unnamed,unnamed,unnamed,unnamed,unnamed,unnamed,unnamed,unnamed,unnamed,unnamed,unnamed,unnamed,unnamed,unnamed,unnamed,unnamed,unnamed,unnamed,unnamed,unnamed,unnamed,unnamed,unnamed,unnamed,unnamed,unnamed,unnamed,unnamed,unnamed,unnamed,unnamed,unnamed,unnamed,unnamed,unnamed,unnamed,unnamed,unnamed,unnamed,unnamed,unnamed,unnamed,unnamed,unnamed,unnamed,unnamed,unnamed,unnamed,unnamed,unnamed,unnamed,unnamed,unnamed,unnamed,unnamed,unnamed,unnamed,unnamed,unnamed,unnamed,unnamed,unnamed,unnamed,unnamed,unnamed,unnamed,unnamed,unnamed,unnamed,unnamed,unnamed,unnamed,unnamed,unnamed,unnamed,unnamed,unnamed,unnamed,unnamed,unnamed,unnamed,unnamed,unnamed,unnamed,unnamed,unnamed,unnamed,unnamed,unnamed,unnamed,unnamed,unnamed,unnamed,unnamed,unnamed,unnamed,unnamed,unnamed,unnamed,unnamed,unnamed,unnamed,unnamed,unnamed,unnamed,unnamed,unnamed,unnamed,unnamed,unnamed,unnamed,unnamed,unnamed,unnamed,unnamed,unnamed,unnamed,unnamed,unnamed,unnamed,unnamed,unnamed,unnamed,unnamed,unnamed,unnamed,unnamed,unnamed	Aatk,Abl1,Acvr1b,Adam10,Adam15,Adipor2,Adnp,Adrb1,Adrb2,Adrb3,Agr2,Ahi1,Ahr,Alox12,Apbb1,Apoe,App,Avpr1a,Bcl11a,Bcl2,Bcl2l11,Bcl6,Bmp10,Bmpr2,Bst2,Capn3,Cd81,Cdh4,Cdk1,Cdk5r1,Cdkl3,Cga,Chd7,Cib1,Cited2,Clasp2,Cpne9,Creb1,Creg1,Crk,Csf1,Csf2rb,Cttn,Cyfip1,Dab2ip,Dcstamp,Dcun1d3,Ddr1,Disc1,Dscam,Dusp10,Dusp6,Edn1,Eif4g2,Enox2,Epha7,Fbp1,Fgf20,Fgf8,Fgfr1,Fn1,Foxp1,Fto,Fxyd2,Gata6,Ghsr,Gpc3,Hbegf,Hif1a,Hlx,Hmga2,Hnf1b,Hopx,Htra4,Ifng,Igf1,Igfbp4,Igfbp7,Ikzf1,Il10,Il12b,Ilk,Inhba,Ip6k2,Islr2,Itsn2,Jarid2,Kif26a,Lbp,Lgmn,Limk1,Lpar3,Lta,Mael,Mapk11,Mapt,Mbd5,Mef2c,Meis1,Mmp14,Mndal,Mpo,Mt1,Mt2,Mt3,Mtpn,Nedd4l,Nedd9,Nkx6-1,Nod2,Nog,Nrg1,Nrp1,Ntn1,Olfm1,Omg,Osbp,Osgin2,Pim1,Plac8,Plcb1,Plxna1,Plxna2,Plxna4,Pml,Pot1b,Pou1f1,Ppib,Ppm1f,Ppp1r9b,Ppp2r3a,Prox1,Psrc1,Pten,Ptk2b,Ptprj,Pttg1,Rbpj,Rerg,Rims2,Rptor,Rufy3,Sema3a,Sema4f,Serp1,Sertad1,Sertad2,Sertad3,Sfn,Sfrp2,Sgk3,Shc1,Siah1a,Sirt1,Smad3,Smad4,Smarca4,Socs1,Socs2,Socs3,Socs5,Socs6,Sox17,Stat3,Stat5a,Stat5b,Syt17,Syt2,Syt3,Tbx2,Tbx5,Tcf7l2,Tfcp2l1,Tgfb1,Tgfbr1,Tll2,Tlr2,Tnr,Tshr,Tspyl5,Ube2e3,Uri1,Vil1,Wisp1,Wisp2,Wnt11,Wnt2,Zc3h12d
GO Biological Process	GO:0060627	regulation of vesicle-mediated transport	253	6.34893e-09	8.16345e-05	3.22666e-07	1.46219	166.873	244	0.0399408	0.0584011	473	3.85083e-05	0.495139	0.00104681	1.37487	95.282	131	458	0.0294316	0.286026	unnamed,unnamed,unnamed,unnamed,unnamed,unnamed,unnamed,unnamed,unnamed,unnamed,unnamed,unnamed,unnamed,unnamed,unnamed,unnamed,unnamed,unnamed,unnamed,unnamed,unnamed,unnamed,unnamed,unnamed,unnamed,unnamed,unnamed,unnamed,unnamed,unnamed,unnamed,unnamed,unnamed,unnamed,unnamed,unnamed,unnamed,unnamed,unnamed,unnamed,unnamed,unnamed,unnamed,unnamed,unnamed,unnamed,unnamed,unnamed,unnamed,unnamed,unnamed,unnamed,unnamed,unnamed,unnamed,unnamed,unnamed,unnamed,unnamed,unnamed,unnamed,unnamed,unnamed,unnamed,unnamed,unnamed,unnamed,unnamed,unnamed,unnamed,unnamed,unnamed,unnamed,unnamed,unnamed,unnamed,unnamed,unnamed,unnamed,unnamed,unnamed,unnamed,unnamed,unnamed,unnamed,unnamed,unnamed,unnamed,unnamed,unnamed,unnamed,unnamed,unnamed,unnamed,unnamed,unnamed,unnamed,unnamed,unnamed,unnamed,unnamed,unnamed,unnamed,unnamed,unnamed,unnamed,unnamed,unnamed,unnamed,unnamed,unnamed,unnamed,unnamed,unnamed,unnamed,unnamed,unnamed,unnamed,unnamed,unnamed,unnamed,unnamed,unnamed,unnamed,unnamed,unnamed,unnamed,unnamed,unnamed,unnamed,unnamed,unnamed,unnamed,unnamed,unnamed,unnamed,unnamed,unnamed,unnamed,unnamed,unnamed,unnamed,unnamed,unnamed,unnamed,unnamed,unnamed,unnamed,unnamed,unnamed,unnamed,unnamed,unnamed,unnamed,unnamed,unnamed,unnamed,unnamed,unnamed,unnamed,unnamed,unnamed,unnamed,unnamed,unnamed,unnamed,unnamed,unnamed,unnamed,unnamed,unnamed,unnamed,unnamed,unnamed,unnamed,unnamed,unnamed,unnamed,unnamed,unnamed,unnamed,unnamed,unnamed,unnamed,unnamed,unnamed,unnamed,unnamed,unnamed,unnamed,unnamed,unnamed,unnamed,unnamed,unnamed,unnamed,unnamed,unnamed,unnamed,unnamed,unnamed,unnamed,unnamed,unnamed,unnamed,unnamed,unnamed,unnamed,unnamed,unnamed,unnamed,unnamed,unnamed,unnamed,unnamed,unnamed,unnamed,unnamed,unnamed,unnamed,unnamed,unnamed,unnamed,unnamed,unnamed,unnamed,unnamed,unnamed,unnamed,unnamed,unnamed,unnamed,unnamed,unnamed,unnamed,unnamed,unnamed,unnamed,unnamed,unnamed,unnamed,unnamed,unnamed,unnamed	Aak1,Adora3,Ahi1,Ano6,Apoe,Atg5,Atg7,Atp2a2,Axl,Bcr,Bicd1,Bin1,Bmp2k,C2cd5,Cacna1a,Cacna1g,Camk1d,Ccl2,Cd300a,Cd47,Cd84,Clasp1,Clasp2,Cnst,Crhr1,Csk,Cyfip1,Dab2,Dlg4,Dnajc13,Egf,Ehd4,Fcgr1,Fcgr2b,Fgr,Gab2,Gopc,Gpc3,Grtp1,Hip1,Hip1r,Hist1h1a,Hmgb1,Ifng,Il1b,Inpp5f,Itgam,Itgav,Kcnb1,Kif5b,Lamp1,Ldlr,Ldlrap1,Lgals9,Lrp1,Lyn,Mapk1,Mex3b,Mfge8,Msn,Myo18a,Ncs1,Nod2,Pacsin2,Pcsk9,Pdcd6ip,Picalm,Pkdcc,Pot1b,Ppp3ca,Prtn3,Pten,Ptpn1,Rab14,Rab15,Rab20,Rab33b,Rab3b,Rab3c,Rab3d,Rab4a,Rab5c,Rab8b,Rab9,Rabgap1l,Rabgef1,Ralb,Rap1b,Rapgef4,Rims2,Rims3,Rnf139,Rph3a,Rspo1,Scarb1,Sfrp4,Sgip1,Sgsm3,Siglece,Sirpa,Slamf1,Snx12,Snx3,Sorl1,Ston1,Ston2,Stxbp3,Stxbp5,Syk,Syt17,Syt2,Syt3,Syt8,Tbc1d1,Tbc1d16,Tbc1d17,Tbc1d2,Tbc1d22a,Tbc1d2b,Tbc1d5,Tbc1d9,Tbck,Tgfb1,Tlr2,Tulp1,Unc119,Usp6nl,Uvrag,Vps37b,Vsnl1,Yipf5
GO Biological Process	GO:2001233	regulation of apoptotic signaling pathway	254	6.53594e-09	8.40391e-05	3.30863e-07	1.51295	138.14	209	0.0330638	0.0500239	430	2.37551e-05	0.305443	0.000710333	1.41661	82.5916	117	397	0.0262862	0.29471	unnamed,unnamed,unnamed,unnamed,unnamed,unnamed,unnamed,unnamed,unnamed,unnamed,unnamed,unnamed,unnamed,unnamed,unnamed,unnamed,unnamed,unnamed,unnamed,unnamed,unnamed,unnamed,unnamed,unnamed,unnamed,unnamed,unnamed,unnamed,unnamed,unnamed,unnamed,unnamed,unnamed,unnamed,unnamed,unnamed,unnamed,unnamed,unnamed,unnamed,unnamed,unnamed,unnamed,unnamed,unnamed,unnamed,unnamed,unnamed,unnamed,unnamed,unnamed,unnamed,unnamed,unnamed,unnamed,unnamed,unnamed,unnamed,unnamed,unnamed,unnamed,unnamed,unnamed,unnamed,unnamed,unnamed,unnamed,unnamed,unnamed,unnamed,unnamed,unnamed,unnamed,unnamed,unnamed,unnamed,unnamed,unnamed,unnamed,unnamed,unnamed,unnamed,unnamed,unnamed,unnamed,unnamed,unnamed,unnamed,unnamed,unnamed,unnamed,unnamed,unnamed,unnamed,unnamed,unnamed,unnamed,unnamed,unnamed,unnamed,unnamed,unnamed,unnamed,unnamed,unnamed,unnamed,unnamed,unnamed,unnamed,unnamed,unnamed,unnamed,unnamed,unnamed,unnamed,unnamed,unnamed,unnamed,unnamed,unnamed,unnamed,unnamed,unnamed,unnamed,unnamed,unnamed,unnamed,unnamed,unnamed,unnamed,unnamed,unnamed,unnamed,unnamed,unnamed,unnamed,unnamed,unnamed,unnamed,unnamed,unnamed,unnamed,unnamed,unnamed,unnamed,unnamed,unnamed,unnamed,unnamed,unnamed,unnamed,unnamed,unnamed,unnamed,unnamed,unnamed,unnamed,unnamed,unnamed,unnamed,unnamed,unnamed,unnamed,unnamed,unnamed,unnamed,unnamed,unnamed,unnamed,unnamed,unnamed,unnamed,unnamed,unnamed,unnamed,unnamed,unnamed,unnamed,unnamed,unnamed,unnamed,unnamed,unnamed,unnamed,unnamed,unnamed,unnamed,unnamed,unnamed,unnamed,unnamed,unnamed,unnamed,unnamed,unnamed,unnamed,unnamed,unnamed,unnamed,unnamed,unnamed,unnamed,unnamed,unnamed,unnamed,unnamed,unnamed,unnamed,unnamed	Acsl5,Acvr1,Ankrd2,Apopt1,Atf3,Bak1,Bcl2,Bcl2l1,Bcl2l11,Bcl2l14,Bid,Bmf,Cd44,Col2a1,Cradd,Csf2,Cth,Ctnnb1,Ctsc,Cttn,Cx3cl1,Cyld,Dab2,Dab2ip,Dapk2,Dfna5,Fas,Fbxw7,Fgf10,Fgfr1,Fignl1,Fis1,Gclc,Gclm,Gper1,Grina,Gsn,Herpud1,Hgf,Hif1a,Hip1r,Icam1,Ier3,Ifnb1,Igf1,Il1b,Inhba,Inhbb,Itga6,Itgav,Ivns1abp,Jak2,Lmna,Mapk7,Mcl1,Mdm2,Mif,Mkl1,Myc,Nck2,Nf1,Nfe2l2,Nme5,Nog,Nr4a2,Nrp1,Pak7,Park7,Parl,Pdcd5,Pea15a,Plagl2,Plscr1,Pml,Ppif,Ppp2r1b,Prdx2,Psen2,Pten,Ptgs2,Ptpn1,Ptprc,Raf1,Rpl11,Rrn3,Runx3,Serinc3,Sfrp2,Sgk3,Sgms1,Sh3glb1,Sh3rf1,Siah1a,Siah2,Siglec1,Sirt1,Slc25a5,Smad3,Snai1,Stradb,Tgfbr1,Thbs1,Timp3,Tmem161a,Tnfaip3,Tnfsf10,Trp53inp1,Trps1,Ubqln1,Uri1,Vnn1,Wwox,Xbp1,Zc3hc1,Zfp13,Zfp385a,Zmynd11
GO Biological Process	GO:0035458	cellular response to interferon-beta	255	6.82174e-09	8.7714e-05	3.43976e-07	4.12605	6.05906	25	0.00145023	0.00598372	642	0.000226905	1	0.00454447	2.2769	7.90549	18	38	0.00404403	0.473684	unnamed,unnamed,unnamed,unnamed,unnamed,unnamed,unnamed,unnamed,unnamed,unnamed,unnamed,unnamed,unnamed,unnamed,unnamed,unnamed,unnamed,unnamed,unnamed,unnamed,unnamed,unnamed,unnamed,unnamed,unnamed	Gbp2,Gbp3,Gbp6,Gm4951,Gm5431,Ifi204,Ifi47,Ifit1,Ifit3,Ifnb1,Igtp,Irf1,Irgm1,Stat1,Tmem173,Trex1,Trim6,Ube2g2
GO Biological Process	GO:0030162	regulation of proteolysis	256	7.12814e-09	9.16536e-05	3.58022e-07	1.38296	232.112	321	0.0555557	0.076831	812	0.000631133	1	0.00999398	1.23811	151.036	187	726	0.042013	0.257576	unnamed,unnamed,unnamed,unnamed,unnamed,unnamed,unnamed,unnamed,unnamed,unnamed,unnamed,unnamed,unnamed,unnamed,unnamed,unnamed,unnamed,unnamed,unnamed,unnamed,unnamed,unnamed,unnamed,unnamed,unnamed,unnamed,unnamed,unnamed,unnamed,unnamed,unnamed,unnamed,unnamed,unnamed,unnamed,unnamed,unnamed,unnamed,unnamed,unnamed,unnamed,unnamed,unnamed,unnamed,unnamed,unnamed,unnamed,unnamed,unnamed,unnamed,unnamed,unnamed,unnamed,unnamed,unnamed,unnamed,unnamed,unnamed,unnamed,unnamed,unnamed,unnamed,unnamed,unnamed,unnamed,unnamed,unnamed,unnamed,unnamed,unnamed,unnamed,unnamed,unnamed,unnamed,unnamed,unnamed,unnamed,unnamed,unnamed,unnamed,unnamed,unnamed,unnamed,unnamed,unnamed,unnamed,unnamed,unnamed,unnamed,unnamed,unnamed,unnamed,unnamed,unnamed,unnamed,unnamed,unnamed,unnamed,unnamed,unnamed,unnamed,unnamed,unnamed,unnamed,unnamed,unnamed,unnamed,unnamed,unnamed,unnamed,unnamed,unnamed,unnamed,unnamed,unnamed,unnamed,unnamed,unnamed,unnamed,unnamed,unnamed,unnamed,unnamed,unnamed,unnamed,unnamed,unnamed,unnamed,unnamed,unnamed,unnamed,unnamed,unnamed,unnamed,unnamed,unnamed,unnamed,unnamed,unnamed,unnamed,unnamed,unnamed,unnamed,unnamed,unnamed,unnamed,unnamed,unnamed,unnamed,unnamed,unnamed,unnamed,unnamed,unnamed,unnamed,unnamed,unnamed,unnamed,unnamed,unnamed,unnamed,unnamed,unnamed,unnamed,unnamed,unnamed,unnamed,unnamed,unnamed,unnamed,unnamed,unnamed,unnamed,unnamed,unnamed,unnamed,unnamed,unnamed,unnamed,unnamed,unnamed,unnamed,unnamed,unnamed,unnamed,unnamed,unnamed,unnamed,unnamed,unnamed,unnamed,unnamed,unnamed,unnamed,unnamed,unnamed,unnamed,unnamed,unnamed,unnamed,unnamed,unnamed,unnamed,unnamed,unnamed,unnamed,unnamed,unnamed,unnamed,unnamed,unnamed,unnamed,unnamed,unnamed,unnamed,unnamed,unnamed,unnamed,unnamed,unnamed,unnamed,unnamed,unnamed,unnamed,unnamed,unnamed,unnamed,unnamed,unnamed,unnamed,unnamed,unnamed,unnamed,unnamed,unnamed,unnamed,unnamed,unnamed,unnamed,unnamed,unnamed,unnamed,unnamed,unnamed,unnamed,unnamed,unnamed,unnamed,unnamed,unnamed,unnamed,unnamed,unnamed,unnamed,unnamed,unnamed,unnamed,unnamed,unnamed,unnamed,unnamed,unnamed,unnamed,unnamed,unnamed,unnamed,unnamed,unnamed,unnamed,unnamed,unnamed,unnamed,unnamed,unnamed,unnamed,unnamed,unnamed,unnamed,unnamed,unnamed,unnamed,unnamed,unnamed,unnamed,unnamed,unnamed,unnamed,unnamed,unnamed,unnamed,unnamed,unnamed,unnamed,unnamed,unnamed,unnamed,unnamed,unnamed,unnamed,unnamed,unnamed,unnamed,unnamed,unnamed,unnamed,unnamed,unnamed,unnamed,unnamed,unnamed,unnamed,unnamed,unnamed,unnamed,unnamed,unnamed,unnamed,unnamed,unnamed,unnamed,unnamed	9230104L09Rik,Abtb1,Acvr1c,Akirin2,Alox12,Ambp,Ankib1,Apoe,Apopt1,App,Araf,Asph,Atg7,Bak1,Bcl2l11,Bid,Birc2,Bst2,Btbd1,Btbd11,Btbd3,Capn3,Cck,Cd27,Cd44,Cd55,Cdh1,Clec16a,Clec3b,Cln6,Cpb2,Cradd,Crb2,Csnk1e,Cst3,Ctnnd1,Ctsc,Cycs,Cyfip2,Dab2,Dab2ip,Dap,Disc1,Dnajb6,Ecm1,Egf,Epha7,Fas,Fasl,Fbxw11,Fbxw7,Fgfr4,Fis1,Fn1,Furin,Gclc,Gm5483,Gna12,Gpc3,Gper1,Gpld1,Gramd4,Gsn,Herpud1,Hgf,Hip1,Hip1r,Hmgb1,Ifng,Ift57,Il10,Il1b,Il1r2,Il33,Il6,Inpp5b,Itch,Itih5,Jak2,Klf4,Ldlrad3,Ltf,Lyn,Mbp,Mdm2,Mkl1,Mmp14,Mmp25,Mt3,Myc,N4bp1,Naip2,Nlrc4,Nlrp1a,Nlrp1b,Nr4a1,P2rx1,Park7,Parl,Pax2,Pdcd5,Pebp1,Pias1,Picalm,Plk2,Plk3,Pml,Ppm1f,Prkaca,Psen2,Psmb8,Psmc1,Pten,Ptgs2,Ptk2b,Pttg1,Rad23b,Rfx4,Ripk2,Rnf138rt1,Rnf139,Rnf144a,Rnf144b,Rnf180,Rnf19b,Rnf7,Rpl11,Rpl5,Rps6ka1,Rybp,Senp1,Serpinb11,Serpinb12,Serpinb1c,Serpinb2,Serpinb6b,Serpinb7,Serpinb8,Serpinh1,Sfn,Sfrp2,Sh3d19,Sh3rf1,Siah2,Sirt1,Sirt4,Slc11a2,Smad3,Smad7,Snx12,Snx9,Socs5,Sorl1,Spink2,Spint5,Spock1,Stat1,Stat3,Stfa2l1,Stfa3,Sufu,Sumo1,Tank,Tfpi,Thbs1,Timp3,Tmem59,Tnfaip8,Tnfrsf10b,Tnfrsf1b,Tnfsf10,Tnip1,Trib1,Trib3,Trim21,Ube3a,Ubqln1,Uchl5,Umodl1,Vil1,Wfdc18,Wfdc21,Wfdc3,Xbp1,Xdh,Xiap,Zfand2a
GO Biological Process	GO:0031667	response to nutrient levels	257	7.3773e-09	9.48573e-05	3.69094e-07	1.47271	158.89	234	0.0380302	0.0560077	174	3.12046e-08	0.000401228	2.30591e-06	1.54463	86.7524	134	417	0.0301056	0.321343	unnamed,unnamed,unnamed,unnamed,unnamed,unnamed,unnamed,unnamed,unnamed,unnamed,unnamed,unnamed,unnamed,unnamed,unnamed,unnamed,unnamed,unnamed,unnamed,unnamed,unnamed,unnamed,unnamed,unnamed,unnamed,unnamed,unnamed,unnamed,unnamed,unnamed,unnamed,unnamed,unnamed,unnamed,unnamed,unnamed,unnamed,unnamed,unnamed,unnamed,unnamed,unnamed,unnamed,unnamed,unnamed,unnamed,unnamed,unnamed,unnamed,unnamed,unnamed,unnamed,unnamed,unnamed,unnamed,unnamed,unnamed,unnamed,unnamed,unnamed,unnamed,unnamed,unnamed,unnamed,unnamed,unnamed,unnamed,unnamed,unnamed,unnamed,unnamed,unnamed,unnamed,unnamed,unnamed,unnamed,unnamed,unnamed,unnamed,unnamed,unnamed,unnamed,unnamed,unnamed,unnamed,unnamed,unnamed,unnamed,unnamed,unnamed,unnamed,unnamed,unnamed,unnamed,unnamed,unnamed,unnamed,unnamed,unnamed,unnamed,unnamed,unnamed,unnamed,unnamed,unnamed,unnamed,unnamed,unnamed,unnamed,unnamed,unnamed,unnamed,unnamed,unnamed,unnamed,unnamed,unnamed,unnamed,unnamed,unnamed,unnamed,unnamed,unnamed,unnamed,unnamed,unnamed,unnamed,unnamed,unnamed,unnamed,unnamed,unnamed,unnamed,unnamed,unnamed,unnamed,unnamed,unnamed,unnamed,unnamed,unnamed,unnamed,unnamed,unnamed,unnamed,unnamed,unnamed,unnamed,unnamed,unnamed,unnamed,unnamed,unnamed,unnamed,unnamed,unnamed,unnamed,unnamed,unnamed,unnamed,unnamed,unnamed,unnamed,unnamed,unnamed,unnamed,unnamed,unnamed,unnamed,unnamed,unnamed,unnamed,unnamed,unnamed,unnamed,unnamed,unnamed,unnamed,unnamed,unnamed,unnamed,unnamed,unnamed,unnamed,unnamed,unnamed,unnamed,unnamed,unnamed,unnamed,unnamed,unnamed,unnamed,unnamed,unnamed,unnamed,unnamed,unnamed,unnamed,unnamed,unnamed,unnamed,unnamed,unnamed,unnamed,unnamed,unnamed,unnamed,unnamed,unnamed,unnamed,unnamed,unnamed,unnamed,unnamed,unnamed,unnamed,unnamed,unnamed,unnamed,unnamed,unnamed,unnamed,unnamed,unnamed,unnamed,unnamed,unnamed,unnamed,unnamed,unnamed,unnamed,unnamed,unnamed	5330417C22Rik,Abca1,Acsl1,Acvr1c,Ada,Adipor2,Adm,Adrb1,Adrb2,Adrb3,Agl,Alb,Aldh1a2,Apoa1,Apoe,Aqp3,Arg1,Atf3,Atf6b,Atg14,Atg5,Atg7,Atn1,Atp2b1,Bcas3,Bcl2,Bmf,Bmpr2,Casr,Cbs,Cck,Ccl2,Ccnd1,Chsy1,Clec16a,Clic5,Cpeb4,Cst3,Cxcl10,Dad1,Dap,Depdc5,Dnajc15,Dnmt3a,Ehmt2,Eif2a,Eif2ak2,Eif4ebp1,Fas,Fis1,Foxo1,Fstl1,Gcgr,Gclc,Gclm,Ghsr,Glul,Gm45234,Gsn,Hat1,Hlcs,Hmgcr,Hsd11b2,Hspa5,Htr4,Icam1,Il15,Il6,Inhbb,Jun,Kcnb1,Klf10,Kynu,Ldlr,Lrcol1,Lrp6,Lta,Mapk1,Mbd2,Mdm2,Mpo,Mtmr3,Mybbp1a,Myh13,Ncoa1,Nenf,Nfe2l2,Npff,Nprl3,Ogg1,Pcsk9,Pik3c3,Pim1,Pomc,Pon1,Postn,Ppara,Prox1,Psph,Pten,Ptgs2,Ptn,Ralb,Rara,Rbp1,Ripor1,Rnf152,Rptor,Sesn3,Sfrp2,Sgip1,Sh3glb1,Sirt1,Slc22a3,Slc2a1,Slc38a2,Slc39a4,Slc6a19,Sord,Sparc,Srd5a2,Srebf1,Stk24,Tbc1d5,Tbl1xr1,Tcf7l2,Tgfb1,Tmem135,Tnrc6a,Trim25,Trpv4,Vgf,Wnt11,Xbp1
GO Biological Process	GO:0010818	T cell chemotaxis	258	7.56824e-09	9.73124e-05	3.7718e-07	8.67858	1.49794	13	0.00035853	0.00311154	1412	0.00779358	1	0.0709701	2.88407	2.08039	6	10	0.00134801	0.6	unnamed,unnamed,unnamed,unnamed,unnamed,unnamed,unnamed,unnamed,unnamed,unnamed,unnamed,unnamed,unnamed	Ccl26,Ccl3,Cxcl10,Cxcl9,Gpr183,Pik3cg
GO Biological Process	GO:0014070	response to organic cyclic compound	259	7.71306e-09	9.91746e-05	3.82913e-07	1.29626	363.354	471	0.0869683	0.112733	238	2.88544e-07	0.00371009	1.55886e-05	1.33078	187.859	250	903	0.0561671	0.276855	unnamed,unnamed,unnamed,unnamed,unnamed,unnamed,unnamed,unnamed,unnamed,unnamed,unnamed,unnamed,unnamed,unnamed,unnamed,unnamed,unnamed,unnamed,unnamed,unnamed,unnamed,unnamed,unnamed,unnamed,unnamed,unnamed,unnamed,unnamed,unnamed,unnamed,unnamed,unnamed,unnamed,unnamed,unnamed,unnamed,unnamed,unnamed,unnamed,unnamed,unnamed,unnamed,unnamed,unnamed,unnamed,unnamed,unnamed,unnamed,unnamed,unnamed,unnamed,unnamed,unnamed,unnamed,unnamed,unnamed,unnamed,unnamed,unnamed,unnamed,unnamed,unnamed,unnamed,unnamed,unnamed,unnamed,unnamed,unnamed,unnamed,unnamed,unnamed,unnamed,unnamed,unnamed,unnamed,unnamed,unnamed,unnamed,unnamed,unnamed,unnamed,unnamed,unnamed,unnamed,unnamed,unnamed,unnamed,unnamed,unnamed,unnamed,unnamed,unnamed,unnamed,unnamed,unnamed,unnamed,unnamed,unnamed,unnamed,unnamed,unnamed,unnamed,unnamed,unnamed,unnamed,unnamed,unnamed,unnamed,unnamed,unnamed,unnamed,unnamed,unnamed,unnamed,unnamed,unnamed,unnamed,unnamed,unnamed,unnamed,unnamed,unnamed,unnamed,unnamed,unnamed,unnamed,unnamed,unnamed,unnamed,unnamed,unnamed,unnamed,unnamed,unnamed,unnamed,unnamed,unnamed,unnamed,unnamed,unnamed,unnamed,unnamed,unnamed,unnamed,unnamed,unnamed,unnamed,unnamed,unnamed,unnamed,unnamed,unnamed,unnamed,unnamed,unnamed,unnamed,unnamed,unnamed,unnamed,unnamed,unnamed,unnamed,unnamed,unnamed,unnamed,unnamed,unnamed,unnamed,unnamed,unnamed,unnamed,unnamed,unnamed,unnamed,unnamed,unnamed,unnamed,unnamed,unnamed,unnamed,unnamed,unnamed,unnamed,unnamed,unnamed,unnamed,unnamed,unnamed,unnamed,unnamed,unnamed,unnamed,unnamed,unnamed,unnamed,unnamed,unnamed,unnamed,unnamed,unnamed,unnamed,unnamed,unnamed,unnamed,unnamed,unnamed,unnamed,unnamed,unnamed,unnamed,unnamed,unnamed,unnamed,unnamed,unnamed,unnamed,unnamed,unnamed,unnamed,unnamed,unnamed,unnamed,unnamed,unnamed,unnamed,unnamed,unnamed,unnamed,unnamed,unnamed,unnamed,unnamed,unnamed,unnamed,unnamed,unnamed,unnamed,unnamed,unnamed,unnamed,unnamed,unnamed,unnamed,unnamed,unnamed,unnamed,unnamed,unnamed,unnamed,unnamed,unnamed,unnamed,unnamed,unnamed,unnamed,unnamed,unnamed,unnamed,unnamed,unnamed,unnamed,unnamed,unnamed,unnamed,unnamed,unnamed,unnamed,unnamed,unnamed,unnamed,unnamed,unnamed,unnamed,unnamed,unnamed,unnamed,unnamed,unnamed,unnamed,unnamed,unnamed,unnamed,unnamed,unnamed,unnamed,unnamed,unnamed,unnamed,unnamed,unnamed,unnamed,unnamed,unnamed,unnamed,unnamed,unnamed,unnamed,unnamed,unnamed,unnamed,unnamed,unnamed,unnamed,unnamed,unnamed,unnamed,unnamed,unnamed,unnamed,unnamed,unnamed,unnamed,unnamed,unnamed,unnamed,unnamed,unnamed,unnamed,unnamed,unnamed,unnamed,unnamed,unnamed,unnamed,unnamed,unnamed,unnamed,unnamed,unnamed,unnamed,unnamed,unnamed,unnamed,unnamed,unnamed,unnamed,unnamed,unnamed,unnamed,unnamed,unnamed,unnamed,unnamed,unnamed,unnamed,unnamed,unnamed,unnamed,unnamed,unnamed,unnamed,unnamed,unnamed,unnamed,unnamed,unnamed,unnamed,unnamed,unnamed,unnamed,unnamed,unnamed,unnamed,unnamed,unnamed,unnamed,unnamed,unnamed,unnamed,unnamed,unnamed,unnamed,unnamed,unnamed,unnamed,unnamed,unnamed,unnamed,unnamed,unnamed,unnamed,unnamed,unnamed,unnamed,unnamed,unnamed,unnamed,unnamed,unnamed,unnamed,unnamed,unnamed,unnamed,unnamed,unnamed,unnamed,unnamed,unnamed,unnamed,unnamed,unnamed,unnamed,unnamed,unnamed,unnamed,unnamed,unnamed,unnamed,unnamed,unnamed,unnamed,unnamed,unnamed,unnamed,unnamed,unnamed,unnamed,unnamed,unnamed,unnamed,unnamed,unnamed,unnamed,unnamed,unnamed,unnamed,unnamed,unnamed,unnamed,unnamed,unnamed,unnamed,unnamed,unnamed,unnamed,unnamed,unnamed,unnamed,unnamed,unnamed,unnamed,unnamed,unnamed,unnamed,unnamed,unnamed,unnamed,unnamed,unnamed,unnamed,unnamed,unnamed,unnamed,unnamed,unnamed,unnamed,unnamed,unnamed,unnamed,unnamed,unnamed,unnamed,unnamed,unnamed,unnamed,unnamed,unnamed,unnamed,unnamed,unnamed,unnamed	Abca1,Abcc2,Abcc4,Abhd2,Acsl1,Ada,Adcy3,Adm,Adra1b,Adss,Agl,Ago1,Ago4,Ahr,Akap7,Aldh1a2,Angpt2,Ankrd1,Anxa3,App,Aqp8,Arg1,Arid1a,Arnt2,Asph,Atf1,Atp1a1,Atp1a2,Atp2b1,Atp2b4,Avpr1a,Bak1,Bcl2,Bcl2l1,Bid,Birc2,Blm,Bmp2,Car2,Casr,Cbs,Ccl2,Ccl3,Ccl5,Ccnd1,Cd83,Cdh1,Cdk1,Cebpa,Cebpb,Chka,Chrna2,Cpn1,Cpt1a,Creb1,Crhr1,Cst3,Ctnnb1,Cxcl10,Cyp1a2,Dag1,Ddit4,Ddx58,Dicer1,Dlg4,Dnmt3a,Duox2,Dusp6,Dut,Edn1,Ednrb,Ehmt2,Eif4e,Eif4ebp1,Errfi1,Esr2,Ets1,Fas,Fcgr1,Fgf10,Fgf8,Fis1,Fkbp1a,Fntb,Fos,Foxo1,Foxp1,Gclc,Gclm,Ghsr,Gm13271,Gm13283,Gnrh1,Gper1,Gpld1,Gsn,Gstm3,H2afz,Hcn1,Hdac5,Hlcs,Hmgb1,Hnf1b,Homer1,Hoxd13,Hsd11b2,Hspa5,Icam1,Id3,Ifi27,Ifit3,Ifna15,Ifnb1,Ifne,Ifnk,Il10,Il15,Il1b,Il6,Inhba,Irak3,Isl1,Itga6,Itpr2,Jak2,Jun,Jup,Kalrn,Kcnj8,Klf4,Klf5,Kras,Kynu,Lgals1,Lonp2,Lrp6,Lyn,Mapk1,Mbd2,Mdm2,Med14,Mef2c,Mettl21c,Mki67,Mmp14,Mmp19,Msn,Msr1,Mtap,Mup3,Nampt,Nanog,Ncoa1,Ncoa3,Nedd4,Nfkb1,Nfkbia,Nkx2-2,Nkx6-1,Nod2,Npff,Nr3c1,Nr4a1,Nr4a2,Nr4a3,Nrip1,Ogg1,Oxtr,P2rx1,P2rx3,P2rx4,P2rx7,P2ry1,P2ry12,P2ry6,Padi2,Pak1,Pde4b,Pde4d,Pea15a,Pebp1,Peli1,Pik3cg,Pim1,Postn,Pou4f1,Ppara,Ppargc1b,Ppp1r9b,Ppp2r2a,Prkar2b,Prkce,Psph,Pten,Ptger2,Ptgs2,Ptk2b,Ptn,Ralb,Rap1b,Rapgef2,Rapgef3,Rara,Rarb,Rbbp8,Ripk2,Rnls,Rock2,Rora,Rxra,Ryr1,Scn5a,Sdk1,Sh3bp1,Smad1,Smpd1,Smyd3,Socs1,Socs2,Sparc,Srd5a2,Srebf1,Sst,Stat1,Stat3,Stat5a,Stat5b,Strn3,Tacr1,Tacr3,Tbl1x,Tfpi,Tgfb1,Tgfbr1,Tiparp,Tmem173,Tnfrsf10b,Tram1,Trim25,Txnip,Ube3a,Ugt3a2,Uri1,Usp18,Vgf,Ywhah,Zc3hav1,Zfp36l1,Zfp36l2,Zfp703
GO Biological Process	GO:0006873	cellular ion homeostasis	260	7.82648e-09	0.000100633	3.8705e-07	1.417	198.307	281	0.0474645	0.0672571	199	7.12925e-08	0.000916679	4.60643e-06	1.46977	108.18	159	520	0.0357223	0.305769	unnamed,unnamed,unnamed,unnamed,unnamed,unnamed,unnamed,unnamed,unnamed,unnamed,unnamed,unnamed,unnamed,unnamed,unnamed,unnamed,unnamed,unnamed,unnamed,unnamed,unnamed,unnamed,unnamed,unnamed,unnamed,unnamed,unnamed,unnamed,unnamed,unnamed,unnamed,unnamed,unnamed,unnamed,unnamed,unnamed,unnamed,unnamed,unnamed,unnamed,unnamed,unnamed,unnamed,unnamed,unnamed,unnamed,unnamed,unnamed,unnamed,unnamed,unnamed,unnamed,unnamed,unnamed,unnamed,unnamed,unnamed,unnamed,unnamed,unnamed,unnamed,unnamed,unnamed,unnamed,unnamed,unnamed,unnamed,unnamed,unnamed,unnamed,unnamed,unnamed,unnamed,unnamed,unnamed,unnamed,unnamed,unnamed,unnamed,unnamed,unnamed,unnamed,unnamed,unnamed,unnamed,unnamed,unnamed,unnamed,unnamed,unnamed,unnamed,unnamed,unnamed,unnamed,unnamed,unnamed,unnamed,unnamed,unnamed,unnamed,unnamed,unnamed,unnamed,unnamed,unnamed,unnamed,unnamed,unnamed,unnamed,unnamed,unnamed,unnamed,unnamed,unnamed,unnamed,unnamed,unnamed,unnamed,unnamed,unnamed,unnamed,unnamed,unnamed,unnamed,unnamed,unnamed,unnamed,unnamed,unnamed,unnamed,unnamed,unnamed,unnamed,unnamed,unnamed,unnamed,unnamed,unnamed,unnamed,unnamed,unnamed,unnamed,unnamed,unnamed,unnamed,unnamed,unnamed,unnamed,unnamed,unnamed,unnamed,unnamed,unnamed,unnamed,unnamed,unnamed,unnamed,unnamed,unnamed,unnamed,unnamed,unnamed,unnamed,unnamed,unnamed,unnamed,unnamed,unnamed,unnamed,unnamed,unnamed,unnamed,unnamed,unnamed,unnamed,unnamed,unnamed,unnamed,unnamed,unnamed,unnamed,unnamed,unnamed,unnamed,unnamed,unnamed,unnamed,unnamed,unnamed,unnamed,unnamed,unnamed,unnamed,unnamed,unnamed,unnamed,unnamed,unnamed,unnamed,unnamed,unnamed,unnamed,unnamed,unnamed,unnamed,unnamed,unnamed,unnamed,unnamed,unnamed,unnamed,unnamed,unnamed,unnamed,unnamed,unnamed,unnamed,unnamed,unnamed,unnamed,unnamed,unnamed,unnamed,unnamed,unnamed,unnamed,unnamed,unnamed,unnamed,unnamed,unnamed,unnamed,unnamed,unnamed,unnamed,unnamed,unnamed,unnamed,unnamed,unnamed,unnamed,unnamed,unnamed,unnamed,unnamed,unnamed,unnamed,unnamed,unnamed,unnamed,unnamed,unnamed,unnamed,unnamed,unnamed,unnamed,unnamed,unnamed,unnamed,unnamed,unnamed,unnamed,unnamed,unnamed,unnamed,unnamed,unnamed,unnamed,unnamed,unnamed,unnamed,unnamed,unnamed,unnamed,unnamed,unnamed,unnamed,unnamed,unnamed,unnamed,unnamed	Abcc2,Abl1,Aco1,Adm,Adra1b,Anxa6,Aplp2,Apoe,App,Aqp11,Atox1,Atp13a3,Atp13a4,Atp13a5,Atp1a1,Atp1a2,Atp1a4,Atp1b3,Atp2a2,Atp2b1,Atp2b3,Atp2b4,Atp6v0d1,Avpr1a,Bak1,Bcl2,C1qtnf1,C3ar1,Cacna1a,Cacna2d1,Calca,Car2,Car7,Casr,Ccl2,Ccl3,Ccl5,Ccr1,Ccr6,Cd24a,Cdh23,Chrna9,Ckb,Clic4,Cln6,Cngb1,Crhr1,Ctrc,Cxcr2,Disc1,Dlg4,Dmpk,Edn1,Edn2,Ednrb,F2rl2,Fasl,Fis1,Fkbp1a,Gna13,Gnb1,Gpcpd1,Gper1,Gpr12,Gpr157,Gpr20,Gpr55,Gpr65,Grina,Grm1,Grm5,Herpud1,Hexb,Hfe2,Hif1a,Hmgb1,Ibtk,Il2,Inpp4b,Itgav,Itgb3,Itpr1,Itpr2,Itpr3,Jak2,Jph3,Kctd17,Letmd1,Lpar1,Lpar3,Mapk1,Mcu,Mcur1,Micu1,Mt1,Mt2,Mt3,Myc,Npff,Nucb2,Oxtr,P2rx7,P2ry1,Pdgfra,Pik3cb,Pik3cg,Pml,Prkce,Psen2,Ptger3,Ptk2b,Ptprc,Rab20,Rab38,Rab39,Rasa3,Rhcg,Ryr1,S1pr1,Selenot,Slamf8,Slc24a3,Slc26a10,Slc26a9,Slc30a5,Slc31a2,Slc39a10,Slc39a12,Slc39a4,Slc39a8,Slc41a1,Slc4a7,Slc4a9,Slc8b1,Slc9a3,Slc9a7,Slc9a9,Slc9b1,Smad3,Smad4,Stim1,Stim2,Swap70,Tacr1,Tbxas1,Tcirg1,Tfrc,Tgfb1,Tgm2,Thada,Tmco1,Tmem165,Tpcn1,Trpm1,Trpv4,Vapb,Xcl1,Xcr1,Xpr1
GO Biological Process	GO:0001922	B-1 B cell homeostasis	261	8.06182e-09	0.000103659	3.9716e-07	5.34678	3.55354	19	0.000850536	0.00454763	728	0.000389004	1	0.00687061	4.80678	1.0402	5	5	0.00112334	1	unnamed,unnamed,unnamed,unnamed,unnamed,unnamed,unnamed,unnamed,unnamed,unnamed,unnamed,unnamed,unnamed,unnamed,unnamed,unnamed,unnamed,unnamed,unnamed	Abl1,Ahr,Hif1a,Sh2b2,Tnfaip3
GO Biological Process	GO:1902905	positive regulation of supramolecular fiber organization	262	8.22288e-09	0.00010573	4.03549e-07	1.86897	52.9704	99	0.0126784	0.0236955	613	0.000181831	1	0.00381399	1.59225	33.2863	53	160	0.0119074	0.33125	unnamed,unnamed,unnamed,unnamed,unnamed,unnamed,unnamed,unnamed,unnamed,unnamed,unnamed,unnamed,unnamed,unnamed,unnamed,unnamed,unnamed,unnamed,unnamed,unnamed,unnamed,unnamed,unnamed,unnamed,unnamed,unnamed,unnamed,unnamed,unnamed,unnamed,unnamed,unnamed,unnamed,unnamed,unnamed,unnamed,unnamed,unnamed,unnamed,unnamed,unnamed,unnamed,unnamed,unnamed,unnamed,unnamed,unnamed,unnamed,unnamed,unnamed,unnamed,unnamed,unnamed,unnamed,unnamed,unnamed,unnamed,unnamed,unnamed,unnamed,unnamed,unnamed,unnamed,unnamed,unnamed,unnamed,unnamed,unnamed,unnamed,unnamed,unnamed,unnamed,unnamed,unnamed,unnamed,unnamed,unnamed,unnamed,unnamed,unnamed,unnamed,unnamed,unnamed,unnamed,unnamed,unnamed,unnamed,unnamed,unnamed,unnamed,unnamed,unnamed,unnamed,unnamed,unnamed,unnamed,unnamed,unnamed,unnamed	Abl1,Apoa1,Arhgef10l,Arhgef15,Arpc2,Baiap2,Bmp10,Ccl24,Ccl26,Cdc42ep3,Cdc42ep4,Cttn,Cyfip1,Edn1,Epha1,Evl,Gpr65,Grb2,Gsn,Icam1,Iqgap2,Katnb1,Limk1,Lmod1,Lmod3,Lpar1,Map3k1,Mapt,Met,Mtss1,Myo1c,Nck2,Nrp1,Numa1,Pak1,Ppm1e,Ppm1f,Prkce,Prox1,Psrc1,Ptk2b,Rapgef3,Rgs2,Sh3bp1,Smad3,Swap70,Synpo2,Tacr1,Tgfbr1,Trpv4,Vil1,Wdr1,Wnt11
GO Biological Process	GO:0046634	regulation of alpha-beta T cell activation	263	8.51235e-09	0.000109452	4.16167e-07	1.99457	41.6131	83	0.00996004	0.019866	249	3.97969e-07	0.00511708	2.05505e-05	2.15477	18.0994	39	87	0.00876208	0.448276	unnamed,unnamed,unnamed,unnamed,unnamed,unnamed,unnamed,unnamed,unnamed,unnamed,unnamed,unnamed,unnamed,unnamed,unnamed,unnamed,unnamed,unnamed,unnamed,unnamed,unnamed,unnamed,unnamed,unnamed,unnamed,unnamed,unnamed,unnamed,unnamed,unnamed,unnamed,unnamed,unnamed,unnamed,unnamed,unnamed,unnamed,unnamed,unnamed,unnamed,unnamed,unnamed,unnamed,unnamed,unnamed,unnamed,unnamed,unnamed,unnamed,unnamed,unnamed,unnamed,unnamed,unnamed,unnamed,unnamed,unnamed,unnamed,unnamed,unnamed,unnamed,unnamed,unnamed,unnamed,unnamed,unnamed,unnamed,unnamed,unnamed,unnamed,unnamed,unnamed,unnamed,unnamed,unnamed,unnamed,unnamed,unnamed,unnamed,unnamed,unnamed,unnamed,unnamed	Ada,Ap3b1,Bcl6,Blm,Cd24a,Cd28,Cd300a,Cd44,Cd83,Gli3,Hlx,Hmgb1,Ifng,Ikzf1,Il12a,Il12b,Il2,Il6,Irf1,Itch,Itpkb,Lgals9,Myb,Pnp,Prdm1,Prkcq,Ptprc,Rara,Ripk2,Smad7,Socs5,Syk,Tgfb1,Tnfrsf14,Tnfsf18,Twsg1,Xcl1,Zbtb16,Zfp35
GO Biological Process	GO:1902903	regulation of supramolecular fiber organization	264	8.93006e-09	0.000114823	4.34935e-07	1.57725	109.684	173	0.0262528	0.0414074	588	0.000144811	1	0.00316663	1.43389	61.3716	88	295	0.0197708	0.298305	unnamed,unnamed,unnamed,unnamed,unnamed,unnamed,unnamed,unnamed,unnamed,unnamed,unnamed,unnamed,unnamed,unnamed,unnamed,unnamed,unnamed,unnamed,unnamed,unnamed,unnamed,unnamed,unnamed,unnamed,unnamed,unnamed,unnamed,unnamed,unnamed,unnamed,unnamed,unnamed,unnamed,unnamed,unnamed,unnamed,unnamed,unnamed,unnamed,unnamed,unnamed,unnamed,unnamed,unnamed,unnamed,unnamed,unnamed,unnamed,unnamed,unnamed,unnamed,unnamed,unnamed,unnamed,unnamed,unnamed,unnamed,unnamed,unnamed,unnamed,unnamed,unnamed,unnamed,unnamed,unnamed,unnamed,unnamed,unnamed,unnamed,unnamed,unnamed,unnamed,unnamed,unnamed,unnamed,unnamed,unnamed,unnamed,unnamed,unnamed,unnamed,unnamed,unnamed,unnamed,unnamed,unnamed,unnamed,unnamed,unnamed,unnamed,unnamed,unnamed,unnamed,unnamed,unnamed,unnamed,unnamed,unnamed,unnamed,unnamed,unnamed,unnamed,unnamed,unnamed,unnamed,unnamed,unnamed,unnamed,unnamed,unnamed,unnamed,unnamed,unnamed,unnamed,unnamed,unnamed,unnamed,unnamed,unnamed,unnamed,unnamed,unnamed,unnamed,unnamed,unnamed,unnamed,unnamed,unnamed,unnamed,unnamed,unnamed,unnamed,unnamed,unnamed,unnamed,unnamed,unnamed,unnamed,unnamed,unnamed,unnamed,unnamed,unnamed,unnamed,unnamed,unnamed,unnamed,unnamed,unnamed,unnamed,unnamed,unnamed,unnamed,unnamed,unnamed,unnamed,unnamed,unnamed,unnamed,unnamed,unnamed,unnamed,unnamed,unnamed,unnamed,unnamed,unnamed,unnamed,unnamed,unnamed,unnamed,unnamed,unnamed	Abl1,Ap1ar,Apoa1,Arhgap18,Arhgap6,Arhgef10l,Arhgef15,Arpc2,Arpin,Asap3,Avil,Baiap2,Bmp10,Capg,Capza2,Capza3,Ccl24,Ccl26,Cdc42ep3,Cdc42ep4,Cib1,Clasp1,Clasp2,Clec2i,Cttn,Cyfip1,Edn1,Eml4,Epha1,Eps8,Evl,Fchsd2,Frmd7,Gpr65,Grb2,Gsn,Hip1r,Hspa8,Icam1,Iqgap2,Katnb1,Lima1,Limk1,Lmod1,Lmod3,Lpar1,Map3k1,Mapt,Mef2c,Met,Mid1ip1,Mtpn,Mtss1,Myo1c,Nck2,Nrp1,Numa1,Pak1,Pik3r1,Plekhh2,Ppm1e,Ppm1f,Prex1,Prkce,Prox1,Psrc1,Ptger4,Ptk2b,Rapgef3,Rgs2,Rp1,S1pr1,Sh3bp1,Slc39a12,Smad3,Smad4,Sptb,Swap70,Synpo2,Tacr1,Tgfbr1,Tlr2,Trpv4,Ttc8,Vil1,Vill,Wdr1,Wnt11
GO Biological Process	GO:0043029	T cell homeostasis	265	9.34729e-09	0.000120187	4.53537e-07	3.41065	9.08918	31	0.00217549	0.00741982	2667	0.0551646	1	0.265957	1.60226	7.48941	12	36	0.00269602	0.333333	unnamed,unnamed,unnamed,unnamed,unnamed,unnamed,unnamed,unnamed,unnamed,unnamed,unnamed,unnamed,unnamed,unnamed,unnamed,unnamed,unnamed,unnamed,unnamed,unnamed,unnamed,unnamed,unnamed,unnamed,unnamed,unnamed,unnamed,unnamed,unnamed,unnamed,unnamed	Ahr,Bcl2,Bcl2l11,Fas,Foxn1,P2rx7,Ppp2r3c,Slc46a2,Spns2,Stat5a,Stat5b,Tgfb1
GO Biological Process	GO:0001934	positive regulation of protein phosphorylation	266	9.39693e-09	0.000120826	4.54232e-07	1.29414	363.949	471	0.0871108	0.112733	30	2.00326e-14	2.57579e-10	8.58597e-12	1.50917	186.195	281	895	0.0631319	0.313966	unnamed,unnamed,unnamed,unnamed,unnamed,unnamed,unnamed,unnamed,unnamed,unnamed,unnamed,unnamed,unnamed,unnamed,unnamed,unnamed,unnamed,unnamed,unnamed,unnamed,unnamed,unnamed,unnamed,unnamed,unnamed,unnamed,unnamed,unnamed,unnamed,unnamed,unnamed,unnamed,unnamed,unnamed,unnamed,unnamed,unnamed,unnamed,unnamed,unnamed,unnamed,unnamed,unnamed,unnamed,unnamed,unnamed,unnamed,unnamed,unnamed,unnamed,unnamed,unnamed,unnamed,unnamed,unnamed,unnamed,unnamed,unnamed,unnamed,unnamed,unnamed,unnamed,unnamed,unnamed,unnamed,unnamed,unnamed,unnamed,unnamed,unnamed,unnamed,unnamed,unnamed,unnamed,unnamed,unnamed,unnamed,unnamed,unnamed,unnamed,unnamed,unnamed,unnamed,unnamed,unnamed,unnamed,unnamed,unnamed,unnamed,unnamed,unnamed,unnamed,unnamed,unnamed,unnamed,unnamed,unnamed,unnamed,unnamed,unnamed,unnamed,unnamed,unnamed,unnamed,unnamed,unnamed,unnamed,unnamed,unnamed,unnamed,unnamed,unnamed,unnamed,unnamed,unnamed,unnamed,unnamed,unnamed,unnamed,unnamed,unnamed,unnamed,unnamed,unnamed,unnamed,unnamed,unnamed,unnamed,unnamed,unnamed,unnamed,unnamed,unnamed,unnamed,unnamed,unnamed,unnamed,unnamed,unnamed,unnamed,unnamed,unnamed,unnamed,unnamed,unnamed,unnamed,unnamed,unnamed,unnamed,unnamed,unnamed,unnamed,unnamed,unnamed,unnamed,unnamed,unnamed,unnamed,unnamed,unnamed,unnamed,unnamed,unnamed,unnamed,unnamed,unnamed,unnamed,unnamed,unnamed,unnamed,unnamed,unnamed,unnamed,unnamed,unnamed,unnamed,unnamed,unnamed,unnamed,unnamed,unnamed,unnamed,unnamed,unnamed,unnamed,unnamed,unnamed,unnamed,unnamed,unnamed,unnamed,unnamed,unnamed,unnamed,unnamed,unnamed,unnamed,unnamed,unnamed,unnamed,unnamed,unnamed,unnamed,unnamed,unnamed,unnamed,unnamed,unnamed,unnamed,unnamed,unnamed,unnamed,unnamed,unnamed,unnamed,unnamed,unnamed,unnamed,unnamed,unnamed,unnamed,unnamed,unnamed,unnamed,unnamed,unnamed,unnamed,unnamed,unnamed,unnamed,unnamed,unnamed,unnamed,unnamed,unnamed,unnamed,unnamed,unnamed,unnamed,unnamed,unnamed,unnamed,unnamed,unnamed,unnamed,unnamed,unnamed,unnamed,unnamed,unnamed,unnamed,unnamed,unnamed,unnamed,unnamed,unnamed,unnamed,unnamed,unnamed,unnamed,unnamed,unnamed,unnamed,unnamed,unnamed,unnamed,unnamed,unnamed,unnamed,unnamed,unnamed,unnamed,unnamed,unnamed,unnamed,unnamed,unnamed,unnamed,unnamed,unnamed,unnamed,unnamed,unnamed,unnamed,unnamed,unnamed,unnamed,unnamed,unnamed,unnamed,unnamed,unnamed,unnamed,unnamed,unnamed,unnamed,unnamed,unnamed,unnamed,unnamed,unnamed,unnamed,unnamed,unnamed,unnamed,unnamed,unnamed,unnamed,unnamed,unnamed,unnamed,unnamed,unnamed,unnamed,unnamed,unnamed,unnamed,unnamed,unnamed,unnamed,unnamed,unnamed,unnamed,unnamed,unnamed,unnamed,unnamed,unnamed,unnamed,unnamed,unnamed,unnamed,unnamed,unnamed,unnamed,unnamed,unnamed,unnamed,unnamed,unnamed,unnamed,unnamed,unnamed,unnamed,unnamed,unnamed,unnamed,unnamed,unnamed,unnamed,unnamed,unnamed,unnamed,unnamed,unnamed,unnamed,unnamed,unnamed,unnamed,unnamed,unnamed,unnamed,unnamed,unnamed,unnamed,unnamed,unnamed,unnamed,unnamed,unnamed,unnamed,unnamed,unnamed,unnamed,unnamed,unnamed,unnamed,unnamed,unnamed,unnamed,unnamed,unnamed,unnamed,unnamed,unnamed,unnamed,unnamed,unnamed,unnamed,unnamed,unnamed,unnamed,unnamed,unnamed,unnamed,unnamed,unnamed,unnamed,unnamed,unnamed,unnamed,unnamed,unnamed,unnamed,unnamed,unnamed,unnamed,unnamed,unnamed,unnamed,unnamed,unnamed,unnamed,unnamed,unnamed,unnamed,unnamed,unnamed,unnamed,unnamed,unnamed,unnamed,unnamed,unnamed,unnamed,unnamed,unnamed,unnamed,unnamed,unnamed,unnamed,unnamed,unnamed,unnamed,unnamed,unnamed,unnamed,unnamed,unnamed,unnamed,unnamed,unnamed,unnamed,unnamed,unnamed,unnamed,unnamed,unnamed,unnamed,unnamed,unnamed,unnamed,unnamed,unnamed,unnamed,unnamed,unnamed,unnamed,unnamed,unnamed,unnamed,unnamed,unnamed,unnamed,unnamed,unnamed,unnamed,unnamed,unnamed,unnamed,unnamed	Abl1,Acsl1,Acvr1,Acvr1b,Adnp,Adora1,Adra1b,Adrb2,Adrb3,Ajuba,App,Araf,Atg14,Atp2b4,Axin2,Bank1,Bcar3,Bcl2,Bmp10,Bmp2,Bmpr2,C1qtnf1,C1qtnf2,Calca,Camk1,Camkk1,Camkk2,Cav2,Cck,Ccl17,Ccl2,Ccl24,Ccl25,Ccl26,Ccl3,Ccl5,Ccl6,Ccnd1,Ccnd2,Ccr1,Cd24a,Cd27,Cd40lg,Cd44,Cd81,Cd84,Cdk20,Cdk5r1,Cemip,Cib1,Cks1b,Cnot9,Csf1,Csf1r,Csf2,Csk,Ctnnb1,Ctnnd1,Cx3cl1,Cxcr4,Cysltr2,Dab2,Dab2ip,Dag1,Ddr2,Ddt,Dock7,Dstyk,Edn1,Ednrb,Egf,Ehd4,Eif2ak2,Eif4g3,Epha7,Ern1,Fam129a,Fam58b,Fas,Fbxw7,Fcgr2b,Fgd2,Fgf1,Fgf10,Fgf20,Fgf8,Fgfr1,Fgfr4,Flt1,Fndc1,Fnip2,Fshr,Fzd1,Fzd5,Gab1,Gadd45a,Gadd45g,Gcnt2,Gdf6,Gdf7,Gfra2,Gm10073,Gm13271,Gm13283,Gper1,Gpr183,Gpr55,Gprc5b,Grm1,Grm4,Grm5,Havcr2,Hbegf,Hgf,Hipk2,Hmgb1,Hmgcr,Hspa5,Icam1,Ifna15,Ifnb1,Ifne,Ifng,Ifnk,Igf1,Igf1r,Igfbp4,Il12a,Il12b,Il15,Il1b,Il2,Il21,Il34,Il5,Il6,Il6ra,Il6st,Ilk,Inhba,Inhbb,Iqgap1,Irgm2,Isl1,Itga5,Itgav,Itgb3,Jak2,Jcad,Jun,Kdr,Kit,Kras,Ksr1,Ksr2,Lcp2,Lefty2,Lgals9,Lpar1,Lpar3,Lrp4,Lrp8,Ltf,Lyn,Malt1,Map2k6,Map3k1,Map3k12,Map3k15,Map3k20,Map3k3,Map3k8,Map3k9,Map4k4,Mapk1,Mapre3,Mdfic,Met,Mif,Mink1,Mmd,Mos,Mt3,Nek6,Nenf,Nod2,Npnt,Nrg1,Nrp1,Osbpl8,P2rx7,P2ry1,Pak1,Pak7,Park7,Parp14,Parp9,Pde6h,Pdgfa,Pdgfra,Peli2,Phb2,Pik3cg,Pik3r6,Pim1,Pla2g5,Plcb1,Ppp2ca,Ppp2r3c,Prdx2,Prkce,Prox1,Prr5l,Psrc1,Pten,Ptgs2,Ptk2b,Ptpn1,Ptprc,Raf1,Ralb,Rap1b,Rap2a,Rap2b,Rap2c,Rapgef2,Rapgef3,Rasgrp1,Rassf2,Ripk2,Rock2,Rps6ka4,Rps6ka5,Rptor,Rspo1,Scimp,Sfrp2,Shc1,Sirt1,Slamf1,Slk,Smad4,Smyd3,Snx9,Sox9,Spag9,Spry2,Srcin1,Stk24,Stox1,Stradb,Syk,Tab2,Taok3,Tec,Tgfb1,Tgfbr1,Thbs1,Tlr1,Tlr2,Tlr4,Tnfrsf14,Tnfrsf1a,Tnfsf18,Tnik,Traf4,Traf6,Trem2,Trim6,Trpv4,Twsg1,Unc119,Vapb,Wdfy2,Wnt11,Wnt16,Xbp1,Xcl1,Xdh,Xrcc5,Zeb2
GO Biological Process	GO:0009746	response to hexose	267	9.47958e-09	0.000121888	4.56511e-07	1.90568	48.8016	93	0.0116806	0.0222595	853	0.000835182	1	0.0125894	1.58964	26.421	42	127	0.00943608	0.330709	unnamed,unnamed,unnamed,unnamed,unnamed,unnamed,unnamed,unnamed,unnamed,unnamed,unnamed,unnamed,unnamed,unnamed,unnamed,unnamed,unnamed,unnamed,unnamed,unnamed,unnamed,unnamed,unnamed,unnamed,unnamed,unnamed,unnamed,unnamed,unnamed,unnamed,unnamed,unnamed,unnamed,unnamed,unnamed,unnamed,unnamed,unnamed,unnamed,unnamed,unnamed,unnamed,unnamed,unnamed,unnamed,unnamed,unnamed,unnamed,unnamed,unnamed,unnamed,unnamed,unnamed,unnamed,unnamed,unnamed,unnamed,unnamed,unnamed,unnamed,unnamed,unnamed,unnamed,unnamed,unnamed,unnamed,unnamed,unnamed,unnamed,unnamed,unnamed,unnamed,unnamed,unnamed,unnamed,unnamed,unnamed,unnamed,unnamed,unnamed,unnamed,unnamed,unnamed,unnamed,unnamed,unnamed,unnamed,unnamed,unnamed,unnamed,unnamed,unnamed,unnamed	Acvr1c,Angpt2,Casr,Ccl2,Cpb2,Ensa,Ern1,Fis1,Gclc,Gclm,Gjd3,Glul,Gper1,Gpld1,Hnf1b,Icam1,Igf1,Igf1r,Ildr2,Irs2,Kcnb1,Lgals1,Mafa,Neurod1,Nkx2-2,Pax2,Pfkl,Ppp3ca,Prkaca,Pten,Ptgs2,Ptk2b,Ptprn2,Raf1,Selenot,Slc2a5,Srebf1,Tcf7l2,Tgfb1,Thbs1,Txnip,Vcam1
GO Biological Process	GO:0034284	response to monosaccharide	268	9.94801e-09	0.000127912	4.77282e-07	1.88903	50.2903	95	0.0120369	0.0227381	923	0.00122122	1	0.0170123	1.55407	27.6692	43	133	0.00966075	0.323308	unnamed,unnamed,unnamed,unnamed,unnamed,unnamed,unnamed,unnamed,unnamed,unnamed,unnamed,unnamed,unnamed,unnamed,unnamed,unnamed,unnamed,unnamed,unnamed,unnamed,unnamed,unnamed,unnamed,unnamed,unnamed,unnamed,unnamed,unnamed,unnamed,unnamed,unnamed,unnamed,unnamed,unnamed,unnamed,unnamed,unnamed,unnamed,unnamed,unnamed,unnamed,unnamed,unnamed,unnamed,unnamed,unnamed,unnamed,unnamed,unnamed,unnamed,unnamed,unnamed,unnamed,unnamed,unnamed,unnamed,unnamed,unnamed,unnamed,unnamed,unnamed,unnamed,unnamed,unnamed,unnamed,unnamed,unnamed,unnamed,unnamed,unnamed,unnamed,unnamed,unnamed,unnamed,unnamed,unnamed,unnamed,unnamed,unnamed,unnamed,unnamed,unnamed,unnamed,unnamed,unnamed,unnamed,unnamed,unnamed,unnamed,unnamed,unnamed,unnamed,unnamed,unnamed,unnamed	Acvr1c,Angpt2,Casr,Ccl2,Cpb2,Ensa,Ern1,Fis1,Gclc,Gclm,Gjd3,Glul,Gper1,Gpld1,Hnf1b,Icam1,Igf1,Igf1r,Ildr2,Irs2,Kcnb1,Lgals1,Mafa,Neurod1,Nkx2-2,Pax2,Pfkl,Ppp3ca,Prkaca,Pten,Ptgs2,Ptk2b,Ptprn2,Raf1,Selenot,Slc2a5,Sparc,Srebf1,Tcf7l2,Tgfb1,Thbs1,Txnip,Vcam1
GO Biological Process	GO:0031958	corticosteroid receptor signaling pathway	269	9.97832e-09	0.000128301	4.76956e-07	5.97331	2.84599	17	0.000681185	0.00406893	768	0.000465172	1	0.007788	4.1201	1.45627	6	7	0.00134801	0.857143	unnamed,unnamed,unnamed,unnamed,unnamed,unnamed,unnamed,unnamed,unnamed,unnamed,unnamed,unnamed,unnamed,unnamed,unnamed,unnamed,unnamed	Arid1a,Gper1,Jak2,Nedd4,Nr3c1,Ywhah
GO Biological Process	GO:0030042	actin filament depolymerization	270	1.03162e-08	0.000132646	4.91281e-07	7.61382	1.83876	14	0.000440105	0.00335089	3228	0.0965918	1	0.384751	2.13635	1.87235	4	9	0.000898674	0.444444	unnamed,unnamed,unnamed,unnamed,unnamed,unnamed,unnamed,unnamed,unnamed,unnamed,unnamed,unnamed,unnamed,unnamed	Mical3,Ppp1r9b,Vil1,Wdr1
GO Biological Process	GO:0043393	regulation of protein binding	271	1.06703e-08	0.000137199	5.06269e-07	1.6521	87.1618	144	0.0208621	0.0344662	239	2.98821e-07	0.00384224	1.60763e-05	1.74792	41.1918	72	198	0.0161761	0.363636	unnamed,unnamed,unnamed,unnamed,unnamed,unnamed,unnamed,unnamed,unnamed,unnamed,unnamed,unnamed,unnamed,unnamed,unnamed,unnamed,unnamed,unnamed,unnamed,unnamed,unnamed,unnamed,unnamed,unnamed,unnamed,unnamed,unnamed,unnamed,unnamed,unnamed,unnamed,unnamed,unnamed,unnamed,unnamed,unnamed,unnamed,unnamed,unnamed,unnamed,unnamed,unnamed,unnamed,unnamed,unnamed,unnamed,unnamed,unnamed,unnamed,unnamed,unnamed,unnamed,unnamed,unnamed,unnamed,unnamed,unnamed,unnamed,unnamed,unnamed,unnamed,unnamed,unnamed,unnamed,unnamed,unnamed,unnamed,unnamed,unnamed,unnamed,unnamed,unnamed,unnamed,unnamed,unnamed,unnamed,unnamed,unnamed,unnamed,unnamed,unnamed,unnamed,unnamed,unnamed,unnamed,unnamed,unnamed,unnamed,unnamed,unnamed,unnamed,unnamed,unnamed,unnamed,unnamed,unnamed,unnamed,unnamed,unnamed,unnamed,unnamed,unnamed,unnamed,unnamed,unnamed,unnamed,unnamed,unnamed,unnamed,unnamed,unnamed,unnamed,unnamed,unnamed,unnamed,unnamed,unnamed,unnamed,unnamed,unnamed,unnamed,unnamed,unnamed,unnamed,unnamed,unnamed,unnamed,unnamed,unnamed,unnamed,unnamed,unnamed,unnamed,unnamed,unnamed,unnamed,unnamed,unnamed,unnamed,unnamed,unnamed,unnamed,unnamed,unnamed	Abl1,Adam15,Adnp,Adrb2,Aplp2,App,Aurkb,Bak1,Bambi,Bcl2,Bmp2,Camk1,Crbn,Crk,Crtac1,Csnk1e,Cyld,Dab2,Dab2ip,Derl1,Disc1,Dtnbp1,Dtx3l,Dut,Fam220a,Fkbp1a,Frmd7,Hdac4,Hdac5,Herpud1,Hip1r,Hipk2,Hopx,Ifit2,Il10,Isl1,Itga4,Ldlrap1,Lrp1,Mapre3,Mef2c,Mfng,Myc,Nmd3,Nog,Nrg1,Park7,Pcsk9,Plcl2,Plk2,Plscr1,Plxnd1,Ppara,Psen2,Ralb,Rapgef2,Ripk2,Rpl11,Smarcd3,Sorl1,Spag9,Stpg1,Tcf7l2,Tex14,Tgfbr1,Tiam1,Tmem173,Tnfsf18,Traf4,Trib3,Ubash3b,Xirp1
GO Biological Process	GO:0060711	labyrinthine layer development	272	1.10408e-08	0.000141963	5.21923e-07	2.31813	25.0201	58	0.00598854	0.0138822	1213	0.00426127	1	0.0451702	1.73359	12.6904	22	61	0.00494271	0.360656	unnamed,unnamed,unnamed,unnamed,unnamed,unnamed,unnamed,unnamed,unnamed,unnamed,unnamed,unnamed,unnamed,unnamed,unnamed,unnamed,unnamed,unnamed,unnamed,unnamed,unnamed,unnamed,unnamed,unnamed,unnamed,unnamed,unnamed,unnamed,unnamed,unnamed,unnamed,unnamed,unnamed,unnamed,unnamed,unnamed,unnamed,unnamed,unnamed,unnamed,unnamed,unnamed,unnamed,unnamed,unnamed,unnamed,unnamed,unnamed,unnamed,unnamed,unnamed,unnamed,unnamed,unnamed,unnamed,unnamed,unnamed,unnamed	Adm,Dnajb6,Fzd5,Gab1,Gcm1,Grb2,Il10,Itga4,Mapk1,Ncoa1,Ncoa3,Ovol2,Plcd1,Plg,Rbpj,Socs3,St14,Tram1,Vcam1,Wnt2,Wnt7b,Zfp36l1
GO Biological Process	GO:0045670	regulation of osteoclast differentiation	273	1.10835e-08	0.000142512	5.22023e-07	2.18182	30.2499	66	0.00724029	0.015797	193	5.29715e-08	0.000681108	3.52906e-06	2.43926	13.9386	34	67	0.00763873	0.507463	unnamed,unnamed,unnamed,unnamed,unnamed,unnamed,unnamed,unnamed,unnamed,unnamed,unnamed,unnamed,unnamed,unnamed,unnamed,unnamed,unnamed,unnamed,unnamed,unnamed,unnamed,unnamed,unnamed,unnamed,unnamed,unnamed,unnamed,unnamed,unnamed,unnamed,unnamed,unnamed,unnamed,unnamed,unnamed,unnamed,unnamed,unnamed,unnamed,unnamed,unnamed,unnamed,unnamed,unnamed,unnamed,unnamed,unnamed,unnamed,unnamed,unnamed,unnamed,unnamed,unnamed,unnamed,unnamed,unnamed,unnamed,unnamed,unnamed,unnamed,unnamed,unnamed,unnamed,unnamed,unnamed,unnamed	Car2,Ccl3,Ccr1,Cebpb,Cldn18,Clec2d,Clec2g,Clec2i,Creb1,Csf1,Ctnnb1,Fam213a,Fos,Fshr,Gnas,Gpr55,Gpr68,Ifng,Il12b,Inpp4b,Itgb3,Klf10,Lhcgr,Ltf,Mitf,Nf1,Pik3r1,Pou4f1,Ppargc1b,Rassf2,Siglec15,Tob2,Traf6,Ubash3b
GO Biological Process	GO:0045834	positive regulation of lipid metabolic process	274	1.16579e-08	0.000149897	5.47069e-07	1.87553	51.1855	96	0.0122512	0.0229775	817	0.000656295	1	0.0103288	1.57887	28.5014	45	137	0.0101101	0.328467	unnamed,unnamed,unnamed,unnamed,unnamed,unnamed,unnamed,unnamed,unnamed,unnamed,unnamed,unnamed,unnamed,unnamed,unnamed,unnamed,unnamed,unnamed,unnamed,unnamed,unnamed,unnamed,unnamed,unnamed,unnamed,unnamed,unnamed,unnamed,unnamed,unnamed,unnamed,unnamed,unnamed,unnamed,unnamed,unnamed,unnamed,unnamed,unnamed,unnamed,unnamed,unnamed,unnamed,unnamed,unnamed,unnamed,unnamed,unnamed,unnamed,unnamed,unnamed,unnamed,unnamed,unnamed,unnamed,unnamed,unnamed,unnamed,unnamed,unnamed,unnamed,unnamed,unnamed,unnamed,unnamed,unnamed,unnamed,unnamed,unnamed,unnamed,unnamed,unnamed,unnamed,unnamed,unnamed,unnamed,unnamed,unnamed,unnamed,unnamed,unnamed,unnamed,unnamed,unnamed,unnamed,unnamed,unnamed,unnamed,unnamed,unnamed,unnamed,unnamed,unnamed,unnamed,unnamed,unnamed	Abcg1,Abhd5,Adgrf5,Adrb2,Apoa1,Apoe,Atg14,Avpr1a,C1qtnf2,Cd81,Cpt1a,Creb1,Dgat2,Elovl5,Fabp3,Fgf1,Fgr,Flt1,Ghsr,Gpld1,Ifng,Il1b,Irs2,Ldlr,Lpgat1,Lyn,Mid1ip1,Mup20,Mup3,Nod2,Nr4a3,Pdgfra,Ppara,Prkce,Ptgs2,Ptk2b,Scarb1,Sh3glb1,Sirt4,Sptlc2,Srebf1,Tcf7l2,Tgfb1,Twist1,Vav3
GO Biological Process	GO:1904018	positive regulation of vasculature development	275	1.18865e-08	0.000152836	5.55769e-07	1.73155	70.4573	122	0.0168639	0.0292006	185	4.67816e-08	0.000601518	3.25145e-06	1.93562	30.9978	60	149	0.0134801	0.402685	unnamed,unnamed,unnamed,unnamed,unnamed,unnamed,unnamed,unnamed,unnamed,unnamed,unnamed,unnamed,unnamed,unnamed,unnamed,unnamed,unnamed,unnamed,unnamed,unnamed,unnamed,unnamed,unnamed,unnamed,unnamed,unnamed,unnamed,unnamed,unnamed,unnamed,unnamed,unnamed,unnamed,unnamed,unnamed,unnamed,unnamed,unnamed,unnamed,unnamed,unnamed,unnamed,unnamed,unnamed,unnamed,unnamed,unnamed,unnamed,unnamed,unnamed,unnamed,unnamed,unnamed,unnamed,unnamed,unnamed,unnamed,unnamed,unnamed,unnamed,unnamed,unnamed,unnamed,unnamed,unnamed,unnamed,unnamed,unnamed,unnamed,unnamed,unnamed,unnamed,unnamed,unnamed,unnamed,unnamed,unnamed,unnamed,unnamed,unnamed,unnamed,unnamed,unnamed,unnamed,unnamed,unnamed,unnamed,unnamed,unnamed,unnamed,unnamed,unnamed,unnamed,unnamed,unnamed,unnamed,unnamed,unnamed,unnamed,unnamed,unnamed,unnamed,unnamed,unnamed,unnamed,unnamed,unnamed,unnamed,unnamed,unnamed,unnamed,unnamed,unnamed,unnamed,unnamed,unnamed,unnamed,unnamed,unnamed,unnamed,unnamed,unnamed	Abl1,Adm,Alox12,Angpt2,Anxa3,Asb4,Btg1,C3ar1,Ccl24,Ccr3,Cd34,Cib1,Cth,Cx3cl1,Cxcr2,Cysltr2,Ecm1,Epha1,Ets1,Fgf1,Flt1,Gata6,Ghsr,Gper1,Hdac7,Hdac9,Hgf,Hif1a,Hipk2,Hmga2,Hmgb1,Il1a,Il1b,Isl1,Itga5,Itgb3,Jak1,Jcad,Kdr,Kit,Mtdh,Nfe2l2,Nrp1,Pik3r6,Plcg1,Ptgis,Ptgs2,Ptk2b,Rapgef2,Rapgef3,Rhob,Runx1,Serpinb7,Sfrp2,Sirt1,Stat3,Stim1,Thbs1,Tmem100,Xbp1
GO Biological Process	GO:0032946	positive regulation of mononuclear cell proliferation	276	1.27277e-08	0.000163653	5.92946e-07	1.81491	57.854	105	0.0138473	0.0251316	203	8.5847e-08	0.00110382	5.43754e-06	1.98142	27.2531	54	131	0.0121321	0.412214	unnamed,unnamed,unnamed,unnamed,unnamed,unnamed,unnamed,unnamed,unnamed,unnamed,unnamed,unnamed,unnamed,unnamed,unnamed,unnamed,unnamed,unnamed,unnamed,unnamed,unnamed,unnamed,unnamed,unnamed,unnamed,unnamed,unnamed,unnamed,unnamed,unnamed,unnamed,unnamed,unnamed,unnamed,unnamed,unnamed,unnamed,unnamed,unnamed,unnamed,unnamed,unnamed,unnamed,unnamed,unnamed,unnamed,unnamed,unnamed,unnamed,unnamed,unnamed,unnamed,unnamed,unnamed,unnamed,unnamed,unnamed,unnamed,unnamed,unnamed,unnamed,unnamed,unnamed,unnamed,unnamed,unnamed,unnamed,unnamed,unnamed,unnamed,unnamed,unnamed,unnamed,unnamed,unnamed,unnamed,unnamed,unnamed,unnamed,unnamed,unnamed,unnamed,unnamed,unnamed,unnamed,unnamed,unnamed,unnamed,unnamed,unnamed,unnamed,unnamed,unnamed,unnamed,unnamed,unnamed,unnamed,unnamed,unnamed,unnamed,unnamed,unnamed,unnamed,unnamed,unnamed	Ada,Bcl2,Bcl6,Blm,Card11,Ccdc88b,Ccl5,Cd24a,Cd274,Cd28,Cd40lg,Cd81,Cd86,Csf1,Efnb1,Fgf10,Gpr183,Havcr2,Hmgb1,Icosl,Ifng,Igf1,Il12a,Il12b,Il15,Il1b,Il2,Il21,Il5,Il6,Il6st,Irs2,Mef2c,Mif,Nck2,Pdcd1lg2,Peli1,Pnp,Prkcq,Ptprc,Ripk2,Slamf1,Slc39a10,Stat5a,Stat5b,Syk,Tacr1,Tfrc,Tlr4,Traf6,Vav3,Vcam1,Vtcn1,Xcl1
GO Biological Process	GO:2000142	regulation of DNA-templated transcription, initiation	277	1.35713e-08	0.0001745	6.29964e-07	2.70331	15.9064	43	0.00380718	0.010292	1547	0.0099871	1	0.0830085	1.8693	7.48941	14	36	0.00314536	0.388889	unnamed,unnamed,unnamed,unnamed,unnamed,unnamed,unnamed,unnamed,unnamed,unnamed,unnamed,unnamed,unnamed,unnamed,unnamed,unnamed,unnamed,unnamed,unnamed,unnamed,unnamed,unnamed,unnamed,unnamed,unnamed,unnamed,unnamed,unnamed,unnamed,unnamed,unnamed,unnamed,unnamed,unnamed,unnamed,unnamed,unnamed,unnamed,unnamed,unnamed,unnamed,unnamed,unnamed	Ahr,Atf7ip,Cebpa,Creb1,Ctnnb1,Hmgb1,Hnf1b,Ikzf1,Jun,Mitf,Morc1,Psmc1,Rrn3,Twist1
GO Biological Process	GO:0033344	cholesterol efflux	278	1.3995e-08	0.000179948	6.47294e-07	4.11805	5.828	24	0.00139493	0.00574438	1400	0.00754419	1	0.069288	2.11498	5.20098	11	25	0.00247136	0.44	unnamed,unnamed,unnamed,unnamed,unnamed,unnamed,unnamed,unnamed,unnamed,unnamed,unnamed,unnamed,unnamed,unnamed,unnamed,unnamed,unnamed,unnamed,unnamed,unnamed,unnamed,unnamed,unnamed,unnamed	Abca1,Abca5,Abcg1,Abcg2,Abcg3,Apoa1,Apoe,Apof,Npc2,Scarb1,Soat1
GO Biological Process	GO:0051726	regulation of cell cycle	279	1.4622e-08	0.00018801	6.73869e-07	1.29349	356.4	461	0.0853039	0.11034	222	1.8133e-07	0.00233154	1.05024e-05	1.32954	195.557	260	940	0.0584138	0.276596	unnamed,unnamed,unnamed,unnamed,unnamed,unnamed,unnamed,unnamed,unnamed,unnamed,unnamed,unnamed,unnamed,unnamed,unnamed,unnamed,unnamed,unnamed,unnamed,unnamed,unnamed,unnamed,unnamed,unnamed,unnamed,unnamed,unnamed,unnamed,unnamed,unnamed,unnamed,unnamed,unnamed,unnamed,unnamed,unnamed,unnamed,unnamed,unnamed,unnamed,unnamed,unnamed,unnamed,unnamed,unnamed,unnamed,unnamed,unnamed,unnamed,unnamed,unnamed,unnamed,unnamed,unnamed,unnamed,unnamed,unnamed,unnamed,unnamed,unnamed,unnamed,unnamed,unnamed,unnamed,unnamed,unnamed,unnamed,unnamed,unnamed,unnamed,unnamed,unnamed,unnamed,unnamed,unnamed,unnamed,unnamed,unnamed,unnamed,unnamed,unnamed,unnamed,unnamed,unnamed,unnamed,unnamed,unnamed,unnamed,unnamed,unnamed,unnamed,unnamed,unnamed,unnamed,unnamed,unnamed,unnamed,unnamed,unnamed,unnamed,unnamed,unnamed,unnamed,unnamed,unnamed,unnamed,unnamed,unnamed,unnamed,unnamed,unnamed,unnamed,unnamed,unnamed,unnamed,unnamed,unnamed,unnamed,unnamed,unnamed,unnamed,unnamed,unnamed,unnamed,unnamed,unnamed,unnamed,unnamed,unnamed,unnamed,unnamed,unnamed,unnamed,unnamed,unnamed,unnamed,unnamed,unnamed,unnamed,unnamed,unnamed,unnamed,unnamed,unnamed,unnamed,unnamed,unnamed,unnamed,unnamed,unnamed,unnamed,unnamed,unnamed,unnamed,unnamed,unnamed,unnamed,unnamed,unnamed,unnamed,unnamed,unnamed,unnamed,unnamed,unnamed,unnamed,unnamed,unnamed,unnamed,unnamed,unnamed,unnamed,unnamed,unnamed,unnamed,unnamed,unnamed,unnamed,unnamed,unnamed,unnamed,unnamed,unnamed,unnamed,unnamed,unnamed,unnamed,unnamed,unnamed,unnamed,unnamed,unnamed,unnamed,unnamed,unnamed,unnamed,unnamed,unnamed,unnamed,unnamed,unnamed,unnamed,unnamed,unnamed,unnamed,unnamed,unnamed,unnamed,unnamed,unnamed,unnamed,unnamed,unnamed,unnamed,unnamed,unnamed,unnamed,unnamed,unnamed,unnamed,unnamed,unnamed,unnamed,unnamed,unnamed,unnamed,unnamed,unnamed,unnamed,unnamed,unnamed,unnamed,unnamed,unnamed,unnamed,unnamed,unnamed,unnamed,unnamed,unnamed,unnamed,unnamed,unnamed,unnamed,unnamed,unnamed,unnamed,unnamed,unnamed,unnamed,unnamed,unnamed,unnamed,unnamed,unnamed,unnamed,unnamed,unnamed,unnamed,unnamed,unnamed,unnamed,unnamed,unnamed,unnamed,unnamed,unnamed,unnamed,unnamed,unnamed,unnamed,unnamed,unnamed,unnamed,unnamed,unnamed,unnamed,unnamed,unnamed,unnamed,unnamed,unnamed,unnamed,unnamed,unnamed,unnamed,unnamed,unnamed,unnamed,unnamed,unnamed,unnamed,unnamed,unnamed,unnamed,unnamed,unnamed,unnamed,unnamed,unnamed,unnamed,unnamed,unnamed,unnamed,unnamed,unnamed,unnamed,unnamed,unnamed,unnamed,unnamed,unnamed,unnamed,unnamed,unnamed,unnamed,unnamed,unnamed,unnamed,unnamed,unnamed,unnamed,unnamed,unnamed,unnamed,unnamed,unnamed,unnamed,unnamed,unnamed,unnamed,unnamed,unnamed,unnamed,unnamed,unnamed,unnamed,unnamed,unnamed,unnamed,unnamed,unnamed,unnamed,unnamed,unnamed,unnamed,unnamed,unnamed,unnamed,unnamed,unnamed,unnamed,unnamed,unnamed,unnamed,unnamed,unnamed,unnamed,unnamed,unnamed,unnamed,unnamed,unnamed,unnamed,unnamed,unnamed,unnamed,unnamed,unnamed,unnamed,unnamed,unnamed,unnamed,unnamed,unnamed,unnamed,unnamed,unnamed,unnamed,unnamed,unnamed,unnamed,unnamed,unnamed,unnamed,unnamed,unnamed,unnamed,unnamed,unnamed,unnamed,unnamed,unnamed,unnamed,unnamed,unnamed,unnamed,unnamed,unnamed,unnamed,unnamed,unnamed,unnamed,unnamed,unnamed,unnamed,unnamed,unnamed,unnamed,unnamed,unnamed,unnamed,unnamed,unnamed,unnamed,unnamed,unnamed,unnamed,unnamed,unnamed,unnamed,unnamed,unnamed,unnamed,unnamed,unnamed,unnamed,unnamed,unnamed,unnamed,unnamed,unnamed,unnamed,unnamed,unnamed,unnamed,unnamed,unnamed,unnamed,unnamed,unnamed,unnamed,unnamed,unnamed,unnamed,unnamed,unnamed,unnamed,unnamed,unnamed,unnamed,unnamed,unnamed,unnamed,unnamed,unnamed,unnamed,unnamed,unnamed,unnamed,unnamed	2610528A11Rik,Aatf,Abl1,Anapc15-ps,Apbb1,App,Arntl,Atf5,Atp2b4,Aurkb,Axin2,BC004004,Bak1,Bcl2,Bcl2l1,Bcl2l11,Bcr,Bid,Bin1,Birc2,Blm,Bmp2,Brinp2,Brinp3,Btg3,Cav2,Ccnd1,Ccnd2,Ccne1,Ccni,Cd28,Cdc14a,Cdc25a,Cdc6,Cdk1,Cdk14,Cdk19,Cdk20,Cdk5r1,Cdk5rap3,Cdk6,Cdkl1,Cdkl3,Cdt1,Cebpa,Cenpv,Cep120,Cep192,Cep76,Chmp4b,Cited2,Cks1b,Cltc,Cradd,Ctc1,Ctdsp2,Ctdspl,Ctnnb1,Cul3,Cxcr5,Cyld,Dab2ip,Dach1,Dazl,Dcun1d3,Dicer1,Dtl,Dync1li1,E2f8,Edn1,Egf,Eif4e,Eif4ebp1,Eif4g3,Ercc3,Ern1,Ets1,Fam58b,Fbxo7,Fbxw7,Fgf10,Fgf8,Fgfr1,Fignl1,Fntb,Foxn3,Fzd3,Gadd45a,Gadd45g,Gata6,Gigyf2,Gm7334,Gper1,Gpr132,Hecw2,Hexim2,Hhex,Hmga2,Hmgb1,Hspa8,Id2,Id3,Ier3,Ifng,Igf1,Igf1r,Il10,Il12a,Il12b,Il1a,Il1b,Ilk,Inhba,Irf1,Irf6,Itgb1,Jun,Kat2b,Kcnh5,Kif11,Kif3b,Kmt2e,Kntc1,Lcmt1,Lrp5,Lrp6,Mad1l1,Map10,Map2k6,Map3k1,Map3k20,Map3k3,Map3k8,Map4k4,Mapk12,Mapkapk2,Mapre3,Mbd4,Mcidas,Mcph1,Mdm1,Mdm2,Meis2,Mif,Mink1,Mki67,Mok,Mos,Mybbp1a,Myc,Nanog,Ndrg1,Nek2,Nek6,Neurod1,Neurog1,Nr4a1,Nr4a3,Nras,Nsmce2,Nudt16,Numa1,Oraov1,Ovol2,Pak1,Pak7,Pdcd6ip,Pea15a,Pebp1,Pggt1b,Phb2,Pid1,Pik3c3,Pim1,Pkn2,Pla2g16,Plcb1,Plk2,Plk3,Pml,Poc1a,Pou4f1,Ppp2ca,Ppp2r3a,Prkaca,Prkce,Prox1,Psrc1,Pten,Ptgs2,Ptpn6,Ptprc,Pttg1,Racgap1,Rad21,Rad51b,Rad9b,Rara,Rbbp8,Rbl1,Rbl2,Rcc2,Recql4,Rhob,Ripor2,Rnf112,Rock2,Rprd1b,Rps15a,Rptor,Runx3,Senp6,Sfn,Sgsm3,Sh3bp1,Sh3glb1,Sirt1,Slfn1,Slk,Smad3,Smarcd3,Sox9,Srpk2,Stag2,Stat3,Stat5a,Stat5b,Stk24,Stox1,Stradb,Susd2,Svil,Taok3,Tardbp,Tcf7l2,Tex14,Tgfb1,Tgm1,Thap1,Thbs1,Tiprl,Tnfaip3,Tnik,Tnks,Tom1l2,Top2b,Tpra1,Trim21,Trim37,Trp53inp1,Usp22,Uvrag,Ywhah,Zbtb17,Zc3h12d,Zfp36l1,Zfp36l2,Zfp703,Znhit1,Zwint
GO Biological Process	GO:1904628	cellular response to phorbol 13-acetate 12-myristate	280	1.48195e-08	0.000190549	6.80534e-07	4.87722	4.1007	20	0.000981497	0.00478698	3921	0.162104	1	0.531582	2.06005	1.45627	3	7	0.000674006	0.428571	unnamed,unnamed,unnamed,unnamed,unnamed,unnamed,unnamed,unnamed,unnamed,unnamed,unnamed,unnamed,unnamed,unnamed,unnamed,unnamed,unnamed,unnamed,unnamed,unnamed	Cdk6,Zfp36l1,Zfp36l2
GO Biological Process	GO:0070665	positive regulation of leukocyte proliferation	281	1.56545e-08	0.000201286	7.16321e-07	1.79595	59.5783	107	0.01426	0.0256103	223	1.87968e-07	0.0024169	1.08381e-05	1.92973	28.5014	55	137	0.0123568	0.40146	unnamed,unnamed,unnamed,unnamed,unnamed,unnamed,unnamed,unnamed,unnamed,unnamed,unnamed,unnamed,unnamed,unnamed,unnamed,unnamed,unnamed,unnamed,unnamed,unnamed,unnamed,unnamed,unnamed,unnamed,unnamed,unnamed,unnamed,unnamed,unnamed,unnamed,unnamed,unnamed,unnamed,unnamed,unnamed,unnamed,unnamed,unnamed,unnamed,unnamed,unnamed,unnamed,unnamed,unnamed,unnamed,unnamed,unnamed,unnamed,unnamed,unnamed,unnamed,unnamed,unnamed,unnamed,unnamed,unnamed,unnamed,unnamed,unnamed,unnamed,unnamed,unnamed,unnamed,unnamed,unnamed,unnamed,unnamed,unnamed,unnamed,unnamed,unnamed,unnamed,unnamed,unnamed,unnamed,unnamed,unnamed,unnamed,unnamed,unnamed,unnamed,unnamed,unnamed,unnamed,unnamed,unnamed,unnamed,unnamed,unnamed,unnamed,unnamed,unnamed,unnamed,unnamed,unnamed,unnamed,unnamed,unnamed,unnamed,unnamed,unnamed,unnamed,unnamed,unnamed,unnamed,unnamed,unnamed	Ada,Bcl2,Bcl6,Blm,Card11,Ccdc88b,Ccl5,Cd24a,Cd274,Cd28,Cd40lg,Cd81,Cd86,Csf1,Efnb1,Fgf10,Gpr183,Havcr2,Hmgb1,Icosl,Ifng,Igf1,Il12a,Il12b,Il15,Il1b,Il2,Il21,Il5,Il6,Il6st,Irs2,Lyn,Mef2c,Mif,Nck2,Pdcd1lg2,Peli1,Pnp,Prkcq,Ptprc,Ripk2,Slamf1,Slc39a10,Stat5a,Stat5b,Syk,Tacr1,Tfrc,Tlr4,Traf6,Vav3,Vcam1,Vtcn1,Xcl1
GO Biological Process	GO:0002768	immune response-regulating cell surface receptor signaling pathway	282	1.57739e-08	0.000202821	7.19222e-07	1.97501	41.5189	82	0.0099375	0.0196266	723	0.00037393	1	0.00665005	1.65612	24.7567	41	119	0.00921141	0.344538	unnamed,unnamed,unnamed,unnamed,unnamed,unnamed,unnamed,unnamed,unnamed,unnamed,unnamed,unnamed,unnamed,unnamed,unnamed,unnamed,unnamed,unnamed,unnamed,unnamed,unnamed,unnamed,unnamed,unnamed,unnamed,unnamed,unnamed,unnamed,unnamed,unnamed,unnamed,unnamed,unnamed,unnamed,unnamed,unnamed,unnamed,unnamed,unnamed,unnamed,unnamed,unnamed,unnamed,unnamed,unnamed,unnamed,unnamed,unnamed,unnamed,unnamed,unnamed,unnamed,unnamed,unnamed,unnamed,unnamed,unnamed,unnamed,unnamed,unnamed,unnamed,unnamed,unnamed,unnamed,unnamed,unnamed,unnamed,unnamed,unnamed,unnamed,unnamed,unnamed,unnamed,unnamed,unnamed,unnamed,unnamed,unnamed,unnamed,unnamed,unnamed,unnamed	Abl1,Bcar1,Bcl2,C3ar1,Cd28,Clec12b,Clec2i,Ctla4,Dennd1b,Fcgr1,Fcgr2b,Ffar2,Gpld1,Ifng,Itk,Kit,Klhl6,Lcp2,Lime1,Lyn,Malt1,Mapk1,Mef2c,Nr4a3,Nras,Pde4b,Pde4d,Plcg1,Psen2,Ptpn6,Ptprc,Ripk2,Sh2b2,Syk,Tec,Themis2,Tlr2,Tnfrsf21,Traf6,Txk,Vav3
GO Biological Process	GO:0034121	regulation of toll-like receptor signaling pathway	283	1.59511e-08	0.0002051	7.24734e-07	3.05796	11.4455	35	0.00273947	0.00837721	702	0.000329933	1	0.00604312	2.01011	11.4422	23	55	0.00516738	0.418182	unnamed,unnamed,unnamed,unnamed,unnamed,unnamed,unnamed,unnamed,unnamed,unnamed,unnamed,unnamed,unnamed,unnamed,unnamed,unnamed,unnamed,unnamed,unnamed,unnamed,unnamed,unnamed,unnamed,unnamed,unnamed,unnamed,unnamed,unnamed,unnamed,unnamed,unnamed,unnamed,unnamed,unnamed,unnamed	Birc2,Bpifb1,Cd300a,Dab2ip,Gfi1,Hmgb1,Irak3,Irf1,Lbp,Lrrc14,Ltf,Lyn,Nod2,Peli1,Rab7b,Rsad2,Tlr1,Tlr2,Tnfaip3,Treml4,Trim30a,Ubqln1,Wdfy1
GO Biological Process	GO:0035166	post-embryonic hemopoiesis	284	1.61609e-08	0.000207797	7.3168e-07	4.85111	4.12277	20	0.000986781	0.00478698	3326	0.108976	1	0.421292	2.40339	1.24824	3	6	0.000674006	0.5	unnamed,unnamed,unnamed,unnamed,unnamed,unnamed,unnamed,unnamed,unnamed,unnamed,unnamed,unnamed,unnamed,unnamed,unnamed,unnamed,unnamed,unnamed,unnamed,unnamed	Ahr,Jak2,Klf4
GO Biological Process	GO:0070098	chemokine-mediated signaling pathway	285	1.62822e-08	0.000209357	7.34585e-07	2.84864	13.6907	39	0.00327686	0.00933461	880	0.000951966	1	0.0139095	1.81125	14.3547	26	69	0.00584138	0.376812	unnamed,unnamed,unnamed,unnamed,unnamed,unnamed,unnamed,unnamed,unnamed,unnamed,unnamed,unnamed,unnamed,unnamed,unnamed,unnamed,unnamed,unnamed,unnamed,unnamed,unnamed,unnamed,unnamed,unnamed,unnamed,unnamed,unnamed,unnamed,unnamed,unnamed,unnamed,unnamed,unnamed,unnamed,unnamed,unnamed,unnamed,unnamed,unnamed	Ackr4,Ccl17,Ccl2,Ccl24,Ccl25,Ccl26,Ccl3,Ccl5,Ccl6,Ccr1,Ccr1l1,Ccr3,Ccr6,Cib1,Cx3cl1,Cxcl10,Cxcl5,Cxcl9,Cxcr1,Cxcr2,Cxcr4,Cxcr5,Cxcr6,Ptk2b,Xcl1,Xcr1
GO Biological Process	GO:0050801	ion homeostasis	286	1.64964e-08	0.000212111	7.41648e-07	1.36858	236.741	324	0.0566637	0.0775491	145	6.34963e-09	8.16435e-05	5.63059e-07	1.45961	130.857	191	629	0.0429117	0.303657	unnamed,unnamed,unnamed,unnamed,unnamed,unnamed,unnamed,unnamed,unnamed,unnamed,unnamed,unnamed,unnamed,unnamed,unnamed,unnamed,unnamed,unnamed,unnamed,unnamed,unnamed,unnamed,unnamed,unnamed,unnamed,unnamed,unnamed,unnamed,unnamed,unnamed,unnamed,unnamed,unnamed,unnamed,unnamed,unnamed,unnamed,unnamed,unnamed,unnamed,unnamed,unnamed,unnamed,unnamed,unnamed,unnamed,unnamed,unnamed,unnamed,unnamed,unnamed,unnamed,unnamed,unnamed,unnamed,unnamed,unnamed,unnamed,unnamed,unnamed,unnamed,unnamed,unnamed,unnamed,unnamed,unnamed,unnamed,unnamed,unnamed,unnamed,unnamed,unnamed,unnamed,unnamed,unnamed,unnamed,unnamed,unnamed,unnamed,unnamed,unnamed,unnamed,unnamed,unnamed,unnamed,unnamed,unnamed,unnamed,unnamed,unnamed,unnamed,unnamed,unnamed,unnamed,unnamed,unnamed,unnamed,unnamed,unnamed,unnamed,unnamed,unnamed,unnamed,unnamed,unnamed,unnamed,unnamed,unnamed,unnamed,unnamed,unnamed,unnamed,unnamed,unnamed,unnamed,unnamed,unnamed,unnamed,unnamed,unnamed,unnamed,unnamed,unnamed,unnamed,unnamed,unnamed,unnamed,unnamed,unnamed,unnamed,unnamed,unnamed,unnamed,unnamed,unnamed,unnamed,unnamed,unnamed,unnamed,unnamed,unnamed,unnamed,unnamed,unnamed,unnamed,unnamed,unnamed,unnamed,unnamed,unnamed,unnamed,unnamed,unnamed,unnamed,unnamed,unnamed,unnamed,unnamed,unnamed,unnamed,unnamed,unnamed,unnamed,unnamed,unnamed,unnamed,unnamed,unnamed,unnamed,unnamed,unnamed,unnamed,unnamed,unnamed,unnamed,unnamed,unnamed,unnamed,unnamed,unnamed,unnamed,unnamed,unnamed,unnamed,unnamed,unnamed,unnamed,unnamed,unnamed,unnamed,unnamed,unnamed,unnamed,unnamed,unnamed,unnamed,unnamed,unnamed,unnamed,unnamed,unnamed,unnamed,unnamed,unnamed,unnamed,unnamed,unnamed,unnamed,unnamed,unnamed,unnamed,unnamed,unnamed,unnamed,unnamed,unnamed,unnamed,unnamed,unnamed,unnamed,unnamed,unnamed,unnamed,unnamed,unnamed,unnamed,unnamed,unnamed,unnamed,unnamed,unnamed,unnamed,unnamed,unnamed,unnamed,unnamed,unnamed,unnamed,unnamed,unnamed,unnamed,unnamed,unnamed,unnamed,unnamed,unnamed,unnamed,unnamed,unnamed,unnamed,unnamed,unnamed,unnamed,unnamed,unnamed,unnamed,unnamed,unnamed,unnamed,unnamed,unnamed,unnamed,unnamed,unnamed,unnamed,unnamed,unnamed,unnamed,unnamed,unnamed,unnamed,unnamed,unnamed,unnamed,unnamed,unnamed,unnamed,unnamed,unnamed,unnamed,unnamed,unnamed,unnamed,unnamed,unnamed,unnamed,unnamed,unnamed,unnamed,unnamed,unnamed,unnamed,unnamed,unnamed,unnamed,unnamed,unnamed,unnamed,unnamed,unnamed,unnamed,unnamed,unnamed,unnamed,unnamed,unnamed,unnamed,unnamed,unnamed,unnamed,unnamed,unnamed,unnamed,unnamed,unnamed,unnamed,unnamed,unnamed,unnamed,unnamed,unnamed,unnamed,unnamed,unnamed	Abca1,Abcc2,Abcg1,Abl1,Aco1,Adm,Adra1b,Anxa6,Aplp2,Apoa1,Apoe,App,Aqp11,Atg7,Atox1,Atp13a3,Atp13a4,Atp13a5,Atp1a1,Atp1a2,Atp1a4,Atp1b3,Atp2a2,Atp2b1,Atp2b3,Atp2b4,Atp6v0d1,Avpr1a,Bak1,Bcl2,C1qtnf1,C3ar1,Cacna1a,Cacna2d1,Calca,Car12,Car2,Car7,Casr,Ccl2,Ccl3,Ccl5,Ccr1,Ccr6,Cd24a,Cdh23,Chrna9,Ckb,Clic4,Cln6,Cngb1,Cnnm2,Cnnm4,Crhr1,Ctrc,Cxcr2,Dgat2,Disc1,Dlg4,Dmpk,Edn1,Edn2,Ednrb,Epas1,Erg,F2rl2,Fabp3,Fasl,Fgfr4,Fis1,Fkbp1a,Gna13,Gnb1,Gpcpd1,Gper1,Gpr12,Gpr157,Gpr20,Gpr55,Gpr65,Grina,Grm1,Grm5,Herpud1,Hexb,Hfe2,Hif1a,Hmgb1,Ibtk,Il2,Inpp4b,Itgav,Itgb3,Itpr1,Itpr2,Itpr3,Jak2,Jph3,Kcnh2,Kcnj10,Kctd17,Kdr,Klhl3,Letmd1,Lpar1,Lpar3,Ltf,Lyst,Mapk1,Mcu,Mcur1,Micu1,Mt1,Mt2,Mt3,Mtss1,Myc,Npff,Nucb2,Oxtr,P2rx7,P2ry1,Pdgfra,Picalm,Pik3cb,Pik3cg,Pml,Prkce,Psen2,Ptger3,Ptk2b,Ptprc,Rab20,Rab38,Rab39,Rasa3,Rhcg,Rnls,Ryr1,S1pr1,Scn5a,Scnn1a,Selenot,Sfrp4,Sirt1,Slamf8,Slc11a2,Slc22a17,Slc24a3,Slc25a28,Slc26a10,Slc26a9,Slc30a5,Slc31a2,Slc39a10,Slc39a12,Slc39a4,Slc39a8,Slc41a1,Slc4a7,Slc4a9,Slc8b1,Slc9a3,Slc9a7,Slc9a9,Slc9b1,Smad3,Smad4,Steap4,Stim1,Stim2,Swap70,Tacr1,Tbxas1,Tcirg1,Tfrc,Tgfb1,Tgm2,Thada,Tmco1,Tmem165,Tpcn1,Trim24,Trpm1,Trpv4,Upk3a,Vapb,Xbp1,Xcl1,Xcr1,Xpr1
GO Biological Process	GO:0043903	regulation of symbiosis, encompassing mutualism through parasitism	287	1.65163e-08	0.000212367	7.39954e-07	1.84162	53.757	99	0.0128667	0.0236955	458	3.35754e-05	0.431713	0.000942605	1.60226	39.9435	64	192	0.0143788	0.333333	unnamed,unnamed,unnamed,unnamed,unnamed,unnamed,unnamed,unnamed,unnamed,unnamed,unnamed,unnamed,unnamed,unnamed,unnamed,unnamed,unnamed,unnamed,unnamed,unnamed,unnamed,unnamed,unnamed,unnamed,unnamed,unnamed,unnamed,unnamed,unnamed,unnamed,unnamed,unnamed,unnamed,unnamed,unnamed,unnamed,unnamed,unnamed,unnamed,unnamed,unnamed,unnamed,unnamed,unnamed,unnamed,unnamed,unnamed,unnamed,unnamed,unnamed,unnamed,unnamed,unnamed,unnamed,unnamed,unnamed,unnamed,unnamed,unnamed,unnamed,unnamed,unnamed,unnamed,unnamed,unnamed,unnamed,unnamed,unnamed,unnamed,unnamed,unnamed,unnamed,unnamed,unnamed,unnamed,unnamed,unnamed,unnamed,unnamed,unnamed,unnamed,unnamed,unnamed,unnamed,unnamed,unnamed,unnamed,unnamed,unnamed,unnamed,unnamed,unnamed,unnamed,unnamed,unnamed,unnamed,unnamed,unnamed,unnamed	Apoe,Arg1,Bcl2,Bcl2l11,Bst2,Cav2,Ccl3,Ccl5,Chmp4b,Cxcl5,Dicer1,Eif2ak2,Fam111a,Fuca2,Gsn,Hmga2,Hspa8,Ifnb1,Ifng,Il10,Il12b,Isg15,Itgav,Jun,Lbp,Lgals1,Lta,Ltf,Mdfic,Mpo,Mvb12b,Nectin2,Nod2,Oas3,Oasl1,Osbp,Parp10,Pkn2,Plscr1,Pml,Ppib,Ppid,Prox1,Rnasel,Rrp1b,Rsad2,Smarca4,Snx3,Srpk2,Stat1,Stau1,Tardbp,Tlr2,Trim11,Trim14,Trim21,Trim25,Trim30a,Trim6,Trim62,Trim8,Vapb,Vps37b,Zc3hav1
GO Biological Process	GO:0009611	response to wounding	288	1.69845e-08	0.000218387	7.58289e-07	1.46399	156.421	229	0.0374393	0.0548109	405	1.63831e-05	0.210653	0.000520132	1.43207	80.3032	115	386	0.0258369	0.297928	unnamed,unnamed,unnamed,unnamed,unnamed,unnamed,unnamed,unnamed,unnamed,unnamed,unnamed,unnamed,unnamed,unnamed,unnamed,unnamed,unnamed,unnamed,unnamed,unnamed,unnamed,unnamed,unnamed,unnamed,unnamed,unnamed,unnamed,unnamed,unnamed,unnamed,unnamed,unnamed,unnamed,unnamed,unnamed,unnamed,unnamed,unnamed,unnamed,unnamed,unnamed,unnamed,unnamed,unnamed,unnamed,unnamed,unnamed,unnamed,unnamed,unnamed,unnamed,unnamed,unnamed,unnamed,unnamed,unnamed,unnamed,unnamed,unnamed,unnamed,unnamed,unnamed,unnamed,unnamed,unnamed,unnamed,unnamed,unnamed,unnamed,unnamed,unnamed,unnamed,unnamed,unnamed,unnamed,unnamed,unnamed,unnamed,unnamed,unnamed,unnamed,unnamed,unnamed,unnamed,unnamed,unnamed,unnamed,unnamed,unnamed,unnamed,unnamed,unnamed,unnamed,unnamed,unnamed,unnamed,unnamed,unnamed,unnamed,unnamed,unnamed,unnamed,unnamed,unnamed,unnamed,unnamed,unnamed,unnamed,unnamed,unnamed,unnamed,unnamed,unnamed,unnamed,unnamed,unnamed,unnamed,unnamed,unnamed,unnamed,unnamed,unnamed,unnamed,unnamed,unnamed,unnamed,unnamed,unnamed,unnamed,unnamed,unnamed,unnamed,unnamed,unnamed,unnamed,unnamed,unnamed,unnamed,unnamed,unnamed,unnamed,unnamed,unnamed,unnamed,unnamed,unnamed,unnamed,unnamed,unnamed,unnamed,unnamed,unnamed,unnamed,unnamed,unnamed,unnamed,unnamed,unnamed,unnamed,unnamed,unnamed,unnamed,unnamed,unnamed,unnamed,unnamed,unnamed,unnamed,unnamed,unnamed,unnamed,unnamed,unnamed,unnamed,unnamed,unnamed,unnamed,unnamed,unnamed,unnamed,unnamed,unnamed,unnamed,unnamed,unnamed,unnamed,unnamed,unnamed,unnamed,unnamed,unnamed,unnamed,unnamed,unnamed,unnamed,unnamed,unnamed,unnamed,unnamed,unnamed,unnamed,unnamed,unnamed,unnamed,unnamed,unnamed,unnamed,unnamed,unnamed,unnamed,unnamed,unnamed,unnamed,unnamed,unnamed,unnamed,unnamed,unnamed,unnamed,unnamed,unnamed,unnamed,unnamed,unnamed,unnamed,unnamed,unnamed,unnamed,unnamed	Abhd2,Adam15,Adipor2,Adm,Ajuba,Ano6,Anxa5,Ap3b1,Arf4,Arg1,Arhgap24,Axl,BC004004,Bcl2,Bcl9,Bloc1s4,Ccl2,Cd34,Cd40lg,Cd44,Cdh3,Cdk1,Celsr1,Cpb2,Csrp1,Cst3,Cx3cl1,Dag1,Dcn,Ddr1,Dicer1,Dtnbp1,Dysf,Elk3,Entpd1,Ets1,Evl,F13a1,F2rl2,Fgf10,Fn1,Fntb,Gli3,Gna13,Gnas,Gp9,Grhl3,Gsn,Hbegf,Hhex,Hif1a,Id3,Igf1,Il1a,Il6,Ilk,Isl1,Itga5,Itga9,Itgb3,Jak2,Jaml,Jun,Lcp1,Lgals1,Lnpk,Lyn,Lyst,Map3k1,Mmp12,Mtpn,Nanog,Nf1,Ninj2,Nmnat3,Nog,Nrp1,P2rx1,P2ry1,P2ry12,Pak1,Papss2,Pdgfa,Pdgfra,Pebp1,Phb2,Pik3cb,Pik3cd,Pik3cg,Plg,Postn,Ppara,Prcp,Procr,Ptpn6,Ptprj,Rap2b,Ripor1,Rtn4rl2,Serpinb2,Slc1a2,Sparc,Srsf5,Stxbp3,Sulf2,Tec,Tfpi,Tgfb1,Tnfaip3,Trim72,Tspan32,Txk,Ubash3b,Zfp36l1,Zfp36l2
GO Biological Process	GO:0010038	response to metal ion	289	1.73e-08	0.000222444	7.69703e-07	1.53614	120.432	185	0.0288253	0.0442796	462	3.44917e-05	0.443494	0.000959944	1.46029	65.7404	96	316	0.0215682	0.303797	unnamed,unnamed,unnamed,unnamed,unnamed,unnamed,unnamed,unnamed,unnamed,unnamed,unnamed,unnamed,unnamed,unnamed,unnamed,unnamed,unnamed,unnamed,unnamed,unnamed,unnamed,unnamed,unnamed,unnamed,unnamed,unnamed,unnamed,unnamed,unnamed,unnamed,unnamed,unnamed,unnamed,unnamed,unnamed,unnamed,unnamed,unnamed,unnamed,unnamed,unnamed,unnamed,unnamed,unnamed,unnamed,unnamed,unnamed,unnamed,unnamed,unnamed,unnamed,unnamed,unnamed,unnamed,unnamed,unnamed,unnamed,unnamed,unnamed,unnamed,unnamed,unnamed,unnamed,unnamed,unnamed,unnamed,unnamed,unnamed,unnamed,unnamed,unnamed,unnamed,unnamed,unnamed,unnamed,unnamed,unnamed,unnamed,unnamed,unnamed,unnamed,unnamed,unnamed,unnamed,unnamed,unnamed,unnamed,unnamed,unnamed,unnamed,unnamed,unnamed,unnamed,unnamed,unnamed,unnamed,unnamed,unnamed,unnamed,unnamed,unnamed,unnamed,unnamed,unnamed,unnamed,unnamed,unnamed,unnamed,unnamed,unnamed,unnamed,unnamed,unnamed,unnamed,unnamed,unnamed,unnamed,unnamed,unnamed,unnamed,unnamed,unnamed,unnamed,unnamed,unnamed,unnamed,unnamed,unnamed,unnamed,unnamed,unnamed,unnamed,unnamed,unnamed,unnamed,unnamed,unnamed,unnamed,unnamed,unnamed,unnamed,unnamed,unnamed,unnamed,unnamed,unnamed,unnamed,unnamed,unnamed,unnamed,unnamed,unnamed,unnamed,unnamed,unnamed,unnamed,unnamed,unnamed,unnamed,unnamed,unnamed,unnamed,unnamed,unnamed,unnamed,unnamed,unnamed,unnamed,unnamed,unnamed,unnamed,unnamed,unnamed,unnamed,unnamed,unnamed,unnamed,unnamed,unnamed,unnamed,unnamed,unnamed,unnamed,unnamed,unnamed	Abcc2,Aco1,Adgrv1,Ahcyl1,Alg2,Alox5ap,Anxa11,App,Aqp9,Arg1,Asph,Atf1,Bcl2,Cacna1g,Cacybp,Calm1,Calm3,Capn3,Car2,Casr,Ccnd1,Cd86,Cdh1,Cdk1,Cebpa,Clic4,Creb1,Cyp1a2,Cyp2r1,Dnmt3a,Edn1,Fas,Fbp1,Fkbp1a,Fos,Gclc,Ggh,Gnrh1,Gphn,Gpld1,Gsn,Guca1a,Haao,Hif1a,Homer1,Hspa5,Icam1,Id2,Il1a,Il6,Iqgap1,Itpkb,Itpr3,Jun,Kcnmb1,Kcnmb2,Kcnmb4,Kit,Mapk1,Mdm2,Mef2a,Mef2c,Mt1,Mt2,Mt3,Mtf1,Nedd4l,Nfatc3,Ogg1,P2rx7,Park7,Pebp1,Ppif,Ppp3ca,Pten,Ptgs2,Ptk2b,Rasa4,Ryr1,Scn5a,Sec31a,Slc11a2,Slc25a12,Slc25a13,Slc25a24,Slc30a5,Slc30a6,Slc41a1,Sod3,Sord,Sparc,Stim1,Sumo1,Tfrc,Thbs1,Txnip
GO Biological Process	GO:1990266	neutrophil migration	290	1.76133e-08	0.000226472	7.80939e-07	2.39014	22.1744	53	0.00530742	0.0126855	1136	0.00302535	1	0.034243	1.68887	15.3949	26	74	0.00584138	0.351351	unnamed,unnamed,unnamed,unnamed,unnamed,unnamed,unnamed,unnamed,unnamed,unnamed,unnamed,unnamed,unnamed,unnamed,unnamed,unnamed,unnamed,unnamed,unnamed,unnamed,unnamed,unnamed,unnamed,unnamed,unnamed,unnamed,unnamed,unnamed,unnamed,unnamed,unnamed,unnamed,unnamed,unnamed,unnamed,unnamed,unnamed,unnamed,unnamed,unnamed,unnamed,unnamed,unnamed,unnamed,unnamed,unnamed,unnamed,unnamed,unnamed,unnamed,unnamed,unnamed,unnamed	Ccl17,Ccl2,Ccl24,Ccl25,Ccl26,Ccl3,Ccl5,Ccl6,Cx3cl1,Cxcl5,Cxcr2,Dapk2,Edn2,Ifng,Il1b,Itga9,Itgam,Jaml,Pde4b,Pde4d,Pik3cg,Prex1,Prtn3,Syk,Vav3,Wdr1
GO Biological Process	GO:1901624	negative regulation of lymphocyte chemotaxis	291	1.80321e-08	0.000231856	7.96757e-07	14.799	0.608149	9	0.00014556	0.00215414	4211	0.193256	1	0.590093	2.40339	0.832157	2	4	0.000449337	0.5	unnamed,unnamed,unnamed,unnamed,unnamed,unnamed,unnamed,unnamed,unnamed	Ccl2,Padi2
GO Biological Process	GO:0010867	positive regulation of triglyceride biosynthetic process	292	1.82762e-08	0.000234996	8.0478e-07	5.37348	3.34978	18	0.000801767	0.00430828	1939	0.0233801	1	0.15504	2.40339	2.49647	6	12	0.00134801	0.5	unnamed,unnamed,unnamed,unnamed,unnamed,unnamed,unnamed,unnamed,unnamed,unnamed,unnamed,unnamed,unnamed,unnamed,unnamed,unnamed,unnamed,unnamed	Dgat2,Gpld1,Ldlr,Scarb1,Srebf1,Tcf7l2
GO Biological Process	GO:0045722	positive regulation of gluconeogenesis	293	1.83647e-08	0.000236134	8.05918e-07	4.05785	5.91446	24	0.00141562	0.00574438	2212	0.0359146	1	0.208766	2.21852	2.70451	6	13	0.00134801	0.461539	unnamed,unnamed,unnamed,unnamed,unnamed,unnamed,unnamed,unnamed,unnamed,unnamed,unnamed,unnamed,unnamed,unnamed,unnamed,unnamed,unnamed,unnamed,unnamed,unnamed,unnamed,unnamed,unnamed,unnamed	Dgat2,Foxo1,Kat2b,Ppara,Tcf7l2,Wdr5
GO Biological Process	GO:0098771	inorganic ion homeostasis	294	1.84857e-08	0.000237689	8.08467e-07	1.37621	226.71	312	0.0542627	0.0746769	176	3.47869e-08	0.00044729	2.54142e-06	1.44523	125.24	181	602	0.040665	0.300665	unnamed,unnamed,unnamed,unnamed,unnamed,unnamed,unnamed,unnamed,unnamed,unnamed,unnamed,unnamed,unnamed,unnamed,unnamed,unnamed,unnamed,unnamed,unnamed,unnamed,unnamed,unnamed,unnamed,unnamed,unnamed,unnamed,unnamed,unnamed,unnamed,unnamed,unnamed,unnamed,unnamed,unnamed,unnamed,unnamed,unnamed,unnamed,unnamed,unnamed,unnamed,unnamed,unnamed,unnamed,unnamed,unnamed,unnamed,unnamed,unnamed,unnamed,unnamed,unnamed,unnamed,unnamed,unnamed,unnamed,unnamed,unnamed,unnamed,unnamed,unnamed,unnamed,unnamed,unnamed,unnamed,unnamed,unnamed,unnamed,unnamed,unnamed,unnamed,unnamed,unnamed,unnamed,unnamed,unnamed,unnamed,unnamed,unnamed,unnamed,unnamed,unnamed,unnamed,unnamed,unnamed,unnamed,unnamed,unnamed,unnamed,unnamed,unnamed,unnamed,unnamed,unnamed,unnamed,unnamed,unnamed,unnamed,unnamed,unnamed,unnamed,unnamed,unnamed,unnamed,unnamed,unnamed,unnamed,unnamed,unnamed,unnamed,unnamed,unnamed,unnamed,unnamed,unnamed,unnamed,unnamed,unnamed,unnamed,unnamed,unnamed,unnamed,unnamed,unnamed,unnamed,unnamed,unnamed,unnamed,unnamed,unnamed,unnamed,unnamed,unnamed,unnamed,unnamed,unnamed,unnamed,unnamed,unnamed,unnamed,unnamed,unnamed,unnamed,unnamed,unnamed,unnamed,unnamed,unnamed,unnamed,unnamed,unnamed,unnamed,unnamed,unnamed,unnamed,unnamed,unnamed,unnamed,unnamed,unnamed,unnamed,unnamed,unnamed,unnamed,unnamed,unnamed,unnamed,unnamed,unnamed,unnamed,unnamed,unnamed,unnamed,unnamed,unnamed,unnamed,unnamed,unnamed,unnamed,unnamed,unnamed,unnamed,unnamed,unnamed,unnamed,unnamed,unnamed,unnamed,unnamed,unnamed,unnamed,unnamed,unnamed,unnamed,unnamed,unnamed,unnamed,unnamed,unnamed,unnamed,unnamed,unnamed,unnamed,unnamed,unnamed,unnamed,unnamed,unnamed,unnamed,unnamed,unnamed,unnamed,unnamed,unnamed,unnamed,unnamed,unnamed,unnamed,unnamed,unnamed,unnamed,unnamed,unnamed,unnamed,unnamed,unnamed,unnamed,unnamed,unnamed,unnamed,unnamed,unnamed,unnamed,unnamed,unnamed,unnamed,unnamed,unnamed,unnamed,unnamed,unnamed,unnamed,unnamed,unnamed,unnamed,unnamed,unnamed,unnamed,unnamed,unnamed,unnamed,unnamed,unnamed,unnamed,unnamed,unnamed,unnamed,unnamed,unnamed,unnamed,unnamed,unnamed,unnamed,unnamed,unnamed,unnamed,unnamed,unnamed,unnamed,unnamed,unnamed,unnamed,unnamed,unnamed,unnamed,unnamed,unnamed,unnamed,unnamed,unnamed,unnamed,unnamed,unnamed,unnamed,unnamed,unnamed,unnamed,unnamed,unnamed,unnamed,unnamed,unnamed,unnamed,unnamed,unnamed,unnamed,unnamed,unnamed,unnamed,unnamed,unnamed,unnamed,unnamed,unnamed,unnamed,unnamed,unnamed,unnamed,unnamed,unnamed,unnamed,unnamed	Abcc2,Abl1,Aco1,Adm,Adra1b,Anxa6,Aplp2,Apoe,App,Aqp11,Atox1,Atp13a3,Atp13a4,Atp13a5,Atp1a1,Atp1a2,Atp1a4,Atp1b3,Atp2a2,Atp2b1,Atp2b3,Atp2b4,Atp6v0d1,Avpr1a,Bak1,Bcl2,C1qtnf1,C3ar1,Cacna1a,Cacna2d1,Calca,Car12,Car2,Car7,Casr,Ccl2,Ccl3,Ccl5,Ccr1,Ccr6,Cd24a,Cdh23,Chrna9,Ckb,Clic4,Cln6,Cngb1,Cnnm2,Cnnm4,Crhr1,Ctrc,Cxcr2,Disc1,Dlg4,Dmpk,Edn1,Edn2,Ednrb,Epas1,Erg,F2rl2,Fasl,Fgfr4,Fis1,Fkbp1a,Gna13,Gnb1,Gpcpd1,Gper1,Gpr12,Gpr157,Gpr20,Gpr55,Gpr65,Grina,Grm1,Grm5,Herpud1,Hexb,Hfe2,Hif1a,Hmgb1,Ibtk,Il2,Inpp4b,Itgav,Itgb3,Itpr1,Itpr2,Itpr3,Jak2,Jph3,Kcnh2,Kcnj10,Kctd17,Kdr,Letmd1,Lpar1,Lpar3,Ltf,Mapk1,Mcu,Mcur1,Micu1,Mt1,Mt2,Mt3,Mtss1,Myc,Npff,Nucb2,Oxtr,P2rx7,P2ry1,Pdgfra,Picalm,Pik3cb,Pik3cg,Pml,Prkce,Psen2,Ptger3,Ptk2b,Ptprc,Rab20,Rab38,Rab39,Rasa3,Rhcg,Rnls,Ryr1,S1pr1,Scn5a,Scnn1a,Selenot,Sfrp4,Slamf8,Slc11a2,Slc22a17,Slc24a3,Slc25a28,Slc26a10,Slc26a9,Slc30a5,Slc31a2,Slc39a10,Slc39a12,Slc39a4,Slc39a8,Slc41a1,Slc4a7,Slc4a9,Slc8b1,Slc9a3,Slc9a7,Slc9a9,Slc9b1,Smad3,Smad4,Steap4,Stim1,Stim2,Swap70,Tacr1,Tbxas1,Tcirg1,Tfrc,Tgfb1,Tgm2,Thada,Tmco1,Tmem165,Tpcn1,Trim24,Trpm1,Trpv4,Upk3a,Vapb,Xcl1,Xcr1,Xpr1
GO Biological Process	GO:0010758	regulation of macrophage chemotaxis	295	1.90972e-08	0.000245552	8.3238e-07	3.90964	6.39445	25	0.00153051	0.00598372	801	0.000565319	1	0.00907475	2.40339	5.8251	14	28	0.00314536	0.5	unnamed,unnamed,unnamed,unnamed,unnamed,unnamed,unnamed,unnamed,unnamed,unnamed,unnamed,unnamed,unnamed,unnamed,unnamed,unnamed,unnamed,unnamed,unnamed,unnamed,unnamed,unnamed,unnamed,unnamed,unnamed	C3ar1,Ccl2,Ccl5,Csf1,Ddt,Mif,Mtus1,Ptk2b,Ptprj,Slamf1,Slamf8,Thbs1,Tnfsf18,Trpv4
GO Biological Process	GO:0009791	post-embryonic development	296	1.93853e-08	0.000249256	8.42082e-07	1.73335	68.0763	118	0.016294	0.0282432	392	1.31208e-05	0.168708	0.000430377	1.78857	26.8371	48	129	0.0107841	0.372093	unnamed,unnamed,unnamed,unnamed,unnamed,unnamed,unnamed,unnamed,unnamed,unnamed,unnamed,unnamed,unnamed,unnamed,unnamed,unnamed,unnamed,unnamed,unnamed,unnamed,unnamed,unnamed,unnamed,unnamed,unnamed,unnamed,unnamed,unnamed,unnamed,unnamed,unnamed,unnamed,unnamed,unnamed,unnamed,unnamed,unnamed,unnamed,unnamed,unnamed,unnamed,unnamed,unnamed,unnamed,unnamed,unnamed,unnamed,unnamed,unnamed,unnamed,unnamed,unnamed,unnamed,unnamed,unnamed,unnamed,unnamed,unnamed,unnamed,unnamed,unnamed,unnamed,unnamed,unnamed,unnamed,unnamed,unnamed,unnamed,unnamed,unnamed,unnamed,unnamed,unnamed,unnamed,unnamed,unnamed,unnamed,unnamed,unnamed,unnamed,unnamed,unnamed,unnamed,unnamed,unnamed,unnamed,unnamed,unnamed,unnamed,unnamed,unnamed,unnamed,unnamed,unnamed,unnamed,unnamed,unnamed,unnamed,unnamed,unnamed,unnamed,unnamed,unnamed,unnamed,unnamed,unnamed,unnamed,unnamed,unnamed,unnamed,unnamed,unnamed,unnamed,unnamed,unnamed,unnamed,unnamed,unnamed	Abl1,Aco1,Ahr,Arid5b,Atf5,Atg7,Atn1,Bak1,Bcl11b,Bcl2,Bcl2l11,Cdh23,Chst11,Csrnp1,Cyp1a2,Dicer1,Dlk1,Dscam,Flt1,Fzd5,Gigyf2,Gm45234,Gnaq,Gnas,Heg1,Helt,Itpr1,Jak2,Kcnj1,Kdm5b,Kdr,Klf4,Lhx1,Myo7a,Nkx2-3,Nr4a2,Plagl2,Ppp1r13l,Prdm1,Schip1,Serp1,Siah1a,Sox6,Tcf7l2,Tet2,Tgfbr1,Tiparp,Usp9x
GO Biological Process	GO:0043405	regulation of MAP kinase activity	297	2.12027e-08	0.000272624	9.17927e-07	1.49229	138.713	207	0.0332009	0.0495452	105	2.36329e-10	3.03872e-06	2.89402e-08	1.75977	61.3716	108	295	0.0242642	0.366102	unnamed,unnamed,unnamed,unnamed,unnamed,unnamed,unnamed,unnamed,unnamed,unnamed,unnamed,unnamed,unnamed,unnamed,unnamed,unnamed,unnamed,unnamed,unnamed,unnamed,unnamed,unnamed,unnamed,unnamed,unnamed,unnamed,unnamed,unnamed,unnamed,unnamed,unnamed,unnamed,unnamed,unnamed,unnamed,unnamed,unnamed,unnamed,unnamed,unnamed,unnamed,unnamed,unnamed,unnamed,unnamed,unnamed,unnamed,unnamed,unnamed,unnamed,unnamed,unnamed,unnamed,unnamed,unnamed,unnamed,unnamed,unnamed,unnamed,unnamed,unnamed,unnamed,unnamed,unnamed,unnamed,unnamed,unnamed,unnamed,unnamed,unnamed,unnamed,unnamed,unnamed,unnamed,unnamed,unnamed,unnamed,unnamed,unnamed,unnamed,unnamed,unnamed,unnamed,unnamed,unnamed,unnamed,unnamed,unnamed,unnamed,unnamed,unnamed,unnamed,unnamed,unnamed,unnamed,unnamed,unnamed,unnamed,unnamed,unnamed,unnamed,unnamed,unnamed,unnamed,unnamed,unnamed,unnamed,unnamed,unnamed,unnamed,unnamed,unnamed,unnamed,unnamed,unnamed,unnamed,unnamed,unnamed,unnamed,unnamed,unnamed,unnamed,unnamed,unnamed,unnamed,unnamed,unnamed,unnamed,unnamed,unnamed,unnamed,unnamed,unnamed,unnamed,unnamed,unnamed,unnamed,unnamed,unnamed,unnamed,unnamed,unnamed,unnamed,unnamed,unnamed,unnamed,unnamed,unnamed,unnamed,unnamed,unnamed,unnamed,unnamed,unnamed,unnamed,unnamed,unnamed,unnamed,unnamed,unnamed,unnamed,unnamed,unnamed,unnamed,unnamed,unnamed,unnamed,unnamed,unnamed,unnamed,unnamed,unnamed,unnamed,unnamed,unnamed,unnamed,unnamed,unnamed,unnamed,unnamed,unnamed,unnamed,unnamed,unnamed,unnamed,unnamed,unnamed,unnamed,unnamed,unnamed,unnamed,unnamed,unnamed,unnamed,unnamed,unnamed,unnamed,unnamed,unnamed,unnamed,unnamed,unnamed,unnamed,unnamed,unnamed,unnamed,unnamed	Adora1,Ajuba,Apoe,Araf,Bmp2,C1qtnf2,Cbs,Cd24a,Cd300a,Cd40lg,Cd81,Cdk5rap3,Csk,Dab2,Dab2ip,Dtnbp1,Dusp10,Dusp2,Dusp4,Dusp6,Dusp7,Dusp9,Edn1,Egf,Eif2ak2,Ern1,Fgd2,Fgf1,Fgf10,Fgfr1,Flt1,Fzd5,Gab1,Gadd45a,Gadd45g,Grm1,Grm4,Hgf,Hmgcr,Igf1,Igf1r,Il1b,Ilk,Iqgap1,Irak3,Jak2,Kit,Kras,Lime1,Lpar1,Lpar3,Lyn,Map2k6,Map3k1,Map3k12,Map3k15,Map3k20,Map3k3,Map3k8,Map3k9,Map4k4,Mapk1,Mapk7,Mdfic,Met,Mif,Mink1,Mos,Nf1,Nod2,Nrg1,P2rx7,Pak1,Pde6h,Pdgfa,Pik3cg,Pik3r6,Prdx2,Ptk2b,Ptpn1,Ptpn6,Ptprc,Ptprj,Raf1,Rasgrp1,Rgs2,Sfrp2,Shc1,Smpd1,Sorl1,Spag9,Spred1,Spred2,Spry1,Spry2,Stk24,Syk,Taok3,Tgfb1,Tgfbr1,Thbs1,Tlr4,Tnik,Traf6,Trib1,Trib3,Uchl1,Zeb2
GO Biological Process	GO:0071549	cellular response to dexamethasone stimulus	298	2.21118e-08	0.000284313	9.54072e-07	2.77189	14.4306	40	0.00345394	0.00957396	850	0.000820112	1	0.0124059	2.19739	7.28137	16	35	0.0035947	0.457143	unnamed,unnamed,unnamed,unnamed,unnamed,unnamed,unnamed,unnamed,unnamed,unnamed,unnamed,unnamed,unnamed,unnamed,unnamed,unnamed,unnamed,unnamed,unnamed,unnamed,unnamed,unnamed,unnamed,unnamed,unnamed,unnamed,unnamed,unnamed,unnamed,unnamed,unnamed,unnamed,unnamed,unnamed,unnamed,unnamed,unnamed,unnamed,unnamed,unnamed	Abcc2,Arg1,Ccl2,Ddit4,Eif4e,Eif4ebp1,Errfi1,Foxo1,Icam1,Ifnb1,Il6,Jak2,Mettl21c,Nr3c1,Smyd3,Tgfb1
GO Biological Process	GO:0002690	positive regulation of leukocyte chemotaxis	299	2.27988e-08	0.000293147	9.80426e-07	2.26868	25.5656	58	0.00611909	0.0138822	824	0.000685736	1	0.0107005	1.72828	18.5155	32	89	0.0071894	0.359551	unnamed,unnamed,unnamed,unnamed,unnamed,unnamed,unnamed,unnamed,unnamed,unnamed,unnamed,unnamed,unnamed,unnamed,unnamed,unnamed,unnamed,unnamed,unnamed,unnamed,unnamed,unnamed,unnamed,unnamed,unnamed,unnamed,unnamed,unnamed,unnamed,unnamed,unnamed,unnamed,unnamed,unnamed,unnamed,unnamed,unnamed,unnamed,unnamed,unnamed,unnamed,unnamed,unnamed,unnamed,unnamed,unnamed,unnamed,unnamed,unnamed,unnamed,unnamed,unnamed,unnamed,unnamed,unnamed,unnamed,unnamed,unnamed	Adam10,Ano6,C3ar1,Camk1d,Ccl2,Ccl3,Ccl5,Ccr1,Ccr1l1,Ccr6,Csf1,Cxcl10,Cxcl5,Cxcl9,Cxcr2,Dapk2,Edn1,Edn2,Hmgb1,Il12a,Lbp,Mospd2,Pla2g7,Ptk2b,Ptprj,Ripor2,Slamf1,Swap70,Thbs1,Tnfsf18,Trpv4,Xcl1
GO Biological Process	GO:0060334	regulation of interferon-gamma-mediated signaling pathway	300	2.42461e-08	0.000311757	1.03919e-06	5.61283	3.02878	17	0.000724934	0.00406893	1283	0.00545787	1	0.0546978	2.56362	3.12059	8	15	0.00179735	0.533333	unnamed,unnamed,unnamed,unnamed,unnamed,unnamed,unnamed,unnamed,unnamed,unnamed,unnamed,unnamed,unnamed,unnamed,unnamed,unnamed,unnamed	Arg1,Irgm1,Irgm2,Nlrc5,Parp14,Parp9,Socs1,Txk
GO Biological Process	GO:0009749	response to glucose	301	2.56306e-08	0.000329559	1.09488e-06	1.88609	47.7178	90	0.0114212	0.0215414	937	0.00131802	1	0.0180865	1.576	25.3808	40	122	0.00898675	0.327869	unnamed,unnamed,unnamed,unnamed,unnamed,unnamed,unnamed,unnamed,unnamed,unnamed,unnamed,unnamed,unnamed,unnamed,unnamed,unnamed,unnamed,unnamed,unnamed,unnamed,unnamed,unnamed,unnamed,unnamed,unnamed,unnamed,unnamed,unnamed,unnamed,unnamed,unnamed,unnamed,unnamed,unnamed,unnamed,unnamed,unnamed,unnamed,unnamed,unnamed,unnamed,unnamed,unnamed,unnamed,unnamed,unnamed,unnamed,unnamed,unnamed,unnamed,unnamed,unnamed,unnamed,unnamed,unnamed,unnamed,unnamed,unnamed,unnamed,unnamed,unnamed,unnamed,unnamed,unnamed,unnamed,unnamed,unnamed,unnamed,unnamed,unnamed,unnamed,unnamed,unnamed,unnamed,unnamed,unnamed,unnamed,unnamed,unnamed,unnamed,unnamed,unnamed,unnamed,unnamed,unnamed,unnamed,unnamed,unnamed,unnamed,unnamed	Acvr1c,Angpt2,Casr,Ccl2,Cpb2,Ensa,Ern1,Fis1,Gclc,Gclm,Gjd3,Glul,Gper1,Gpld1,Hnf1b,Icam1,Igf1,Igf1r,Ildr2,Irs2,Kcnb1,Lgals1,Mafa,Neurod1,Nkx2-2,Pax2,Pfkl,Ppp3ca,Prkaca,Pten,Ptk2b,Ptprn2,Raf1,Selenot,Srebf1,Tcf7l2,Tgfb1,Thbs1,Txnip,Vcam1
GO Biological Process	GO:0090208	positive regulation of triglyceride metabolic process	302	2.59932e-08	0.00033422	1.10669e-06	4.49265	4.6743	21	0.00111879	0.00502633	2644	0.0528832	1	0.257175	1.83116	4.36882	8	21	0.00179735	0.380952	unnamed,unnamed,unnamed,unnamed,unnamed,unnamed,unnamed,unnamed,unnamed,unnamed,unnamed,unnamed,unnamed,unnamed,unnamed,unnamed,unnamed,unnamed,unnamed,unnamed,unnamed	Abhd5,Apoa1,Dgat2,Gpld1,Ldlr,Scarb1,Srebf1,Tcf7l2
GO Biological Process	GO:0002275	myeloid cell activation involved in immune response	303	2.6177e-08	0.000336585	1.11084e-06	2.99538	11.6847	35	0.00279671	0.00837721	436	2.49663e-05	0.321017	0.000736278	2.40339	8.73765	21	42	0.00471804	0.5	unnamed,unnamed,unnamed,unnamed,unnamed,unnamed,unnamed,unnamed,unnamed,unnamed,unnamed,unnamed,unnamed,unnamed,unnamed,unnamed,unnamed,unnamed,unnamed,unnamed,unnamed,unnamed,unnamed,unnamed,unnamed,unnamed,unnamed,unnamed,unnamed,unnamed,unnamed,unnamed,unnamed,unnamed,unnamed	Adora3,Anxa3,Btk,Ccl3,Cd300a,Chga,Cplx2,Havcr2,Hmgb1,Ifnb1,Il33,Kit,Lbp,Lyn,Nr4a3,Prkce,Rasgrp1,Slamf1,Stx11,Stxbp3,Syk
GO Biological Process	GO:0003243	circumferential growth involved in left ventricle morphogenesis	304	2.69691e-08	0.000346769	1.14069e-06	8.7161	1.37676	12	0.000329527	0.00287219	4420	0.208039	1	0.605197	4.80678	0.208039	1	1	0.000224669	1	unnamed,unnamed,unnamed,unnamed,unnamed,unnamed,unnamed,unnamed,unnamed,unnamed,unnamed,unnamed	Ahr
GO Biological Process	GO:0051099	positive regulation of binding	305	2.71202e-08	0.000348711	1.14332e-06	1.66246	80.0021	133	0.0191484	0.0318334	319	2.9353e-06	0.037742	0.000118314	1.72061	36.6149	63	176	0.0141541	0.357955	unnamed,unnamed,unnamed,unnamed,unnamed,unnamed,unnamed,unnamed,unnamed,unnamed,unnamed,unnamed,unnamed,unnamed,unnamed,unnamed,unnamed,unnamed,unnamed,unnamed,unnamed,unnamed,unnamed,unnamed,unnamed,unnamed,unnamed,unnamed,unnamed,unnamed,unnamed,unnamed,unnamed,unnamed,unnamed,unnamed,unnamed,unnamed,unnamed,unnamed,unnamed,unnamed,unnamed,unnamed,unnamed,unnamed,unnamed,unnamed,unnamed,unnamed,unnamed,unnamed,unnamed,unnamed,unnamed,unnamed,unnamed,unnamed,unnamed,unnamed,unnamed,unnamed,unnamed,unnamed,unnamed,unnamed,unnamed,unnamed,unnamed,unnamed,unnamed,unnamed,unnamed,unnamed,unnamed,unnamed,unnamed,unnamed,unnamed,unnamed,unnamed,unnamed,unnamed,unnamed,unnamed,unnamed,unnamed,unnamed,unnamed,unnamed,unnamed,unnamed,unnamed,unnamed,unnamed,unnamed,unnamed,unnamed,unnamed,unnamed,unnamed,unnamed,unnamed,unnamed,unnamed,unnamed,unnamed,unnamed,unnamed,unnamed,unnamed,unnamed,unnamed,unnamed,unnamed,unnamed,unnamed,unnamed,unnamed,unnamed,unnamed,unnamed,unnamed,unnamed,unnamed,unnamed,unnamed,unnamed,unnamed,unnamed,unnamed,unnamed,unnamed	Abl1,App,Bambi,Bmp2,Calm1,Calm3,Cdt1,Crbn,Ctnnb1,Derl1,Dtx3l,Ebf2,Egf,Eno1,Fam220a,Fkbp1a,Herpud1,Hip1r,Hipk2,Hmbox1,Hmga2,Hmgb1,Ifng,Igf1,Isl1,Jak2,Klf4,Lgals9,Lrp1,Mapre3,Mbd2,Mef2c,Met,Mfng,Neurod1,Nmd3,Park7,Parp9,Plcl2,Plk2,Plxnd1,Pon1,Pou4f1,Ralb,Rapgef2,Rara,Ripk2,Ripor1,Ripor2,Rpl11,Ski,Smarca4,Stpg1,Tcf7l2,Tgfb1,Tiam1,Tmem173,Tnfsf18,Traf4,Traf6,Trib3,Trim6,Twist1
GO Biological Process	GO:0032956	regulation of actin cytoskeleton organization	306	2.78364e-08	0.000357921	1.16967e-06	1.54371	114.011	176	0.0272884	0.0421254	390	1.21167e-05	0.155796	0.000399477	1.5093	60.9555	92	293	0.0206695	0.313993	unnamed,unnamed,unnamed,unnamed,unnamed,unnamed,unnamed,unnamed,unnamed,unnamed,unnamed,unnamed,unnamed,unnamed,unnamed,unnamed,unnamed,unnamed,unnamed,unnamed,unnamed,unnamed,unnamed,unnamed,unnamed,unnamed,unnamed,unnamed,unnamed,unnamed,unnamed,unnamed,unnamed,unnamed,unnamed,unnamed,unnamed,unnamed,unnamed,unnamed,unnamed,unnamed,unnamed,unnamed,unnamed,unnamed,unnamed,unnamed,unnamed,unnamed,unnamed,unnamed,unnamed,unnamed,unnamed,unnamed,unnamed,unnamed,unnamed,unnamed,unnamed,unnamed,unnamed,unnamed,unnamed,unnamed,unnamed,unnamed,unnamed,unnamed,unnamed,unnamed,unnamed,unnamed,unnamed,unnamed,unnamed,unnamed,unnamed,unnamed,unnamed,unnamed,unnamed,unnamed,unnamed,unnamed,unnamed,unnamed,unnamed,unnamed,unnamed,unnamed,unnamed,unnamed,unnamed,unnamed,unnamed,unnamed,unnamed,unnamed,unnamed,unnamed,unnamed,unnamed,unnamed,unnamed,unnamed,unnamed,unnamed,unnamed,unnamed,unnamed,unnamed,unnamed,unnamed,unnamed,unnamed,unnamed,unnamed,unnamed,unnamed,unnamed,unnamed,unnamed,unnamed,unnamed,unnamed,unnamed,unnamed,unnamed,unnamed,unnamed,unnamed,unnamed,unnamed,unnamed,unnamed,unnamed,unnamed,unnamed,unnamed,unnamed,unnamed,unnamed,unnamed,unnamed,unnamed,unnamed,unnamed,unnamed,unnamed,unnamed,unnamed,unnamed,unnamed,unnamed,unnamed,unnamed,unnamed,unnamed,unnamed,unnamed,unnamed,unnamed,unnamed,unnamed,unnamed,unnamed,unnamed,unnamed,unnamed,unnamed,unnamed,unnamed,unnamed,unnamed	Abl1,Ap1ar,Apoa1,Arhgap18,Arhgap6,Arhgef10l,Arhgef15,Arpc2,Arpin,Asap3,Avil,Baiap2,Bcas3,Bmp10,Bst2,Capg,Capza2,Capza3,Ccl24,Ccl26,Cdc42ep3,Cdc42ep4,Cdk5r1,Celsr1,Clasp1,Clasp2,Clec2i,Crk,Csf1r,Cttn,Cyfip1,Edn1,Epha1,Eps8,Evl,F11r,Fchsd2,Fgr,Frmd7,Fscn1,Gpr65,Grb2,Grhl3,Gsn,Hip1r,Icam1,Ilk,Iqgap2,Itgb3,Lima1,Limk1,Lmod1,Lmod3,Lpar1,Lrp1,Map3k1,Mef2c,Met,Mtpn,Mtss1,Myo1c,Nck2,Nrp1,Pak1,Pik3r1,Plekhh2,Ppm1e,Ppm1f,Prex1,Prkce,Prox1,Ptger4,Ptk2b,Rapgef3,Rock2,S1pr1,Sh3bp1,Siglec15,Smad3,Smad4,Sptb,Swap70,Synpo2,Tacr1,Tgfb1,Tgfbr1,Tlr2,Ttc8,Vil1,Vill,Wdr1,Wnt11
GO Biological Process	GO:0033157	regulation of intracellular protein transport	307	2.83749e-08	0.000364845	1.18842e-06	1.49441	135.17	202	0.0323529	0.0483485	362	8.34402e-06	0.107287	0.000296374	1.46467	75.1022	110	361	0.0247136	0.304709	unnamed,unnamed,unnamed,unnamed,unnamed,unnamed,unnamed,unnamed,unnamed,unnamed,unnamed,unnamed,unnamed,unnamed,unnamed,unnamed,unnamed,unnamed,unnamed,unnamed,unnamed,unnamed,unnamed,unnamed,unnamed,unnamed,unnamed,unnamed,unnamed,unnamed,unnamed,unnamed,unnamed,unnamed,unnamed,unnamed,unnamed,unnamed,unnamed,unnamed,unnamed,unnamed,unnamed,unnamed,unnamed,unnamed,unnamed,unnamed,unnamed,unnamed,unnamed,unnamed,unnamed,unnamed,unnamed,unnamed,unnamed,unnamed,unnamed,unnamed,unnamed,unnamed,unnamed,unnamed,unnamed,unnamed,unnamed,unnamed,unnamed,unnamed,unnamed,unnamed,unnamed,unnamed,unnamed,unnamed,unnamed,unnamed,unnamed,unnamed,unnamed,unnamed,unnamed,unnamed,unnamed,unnamed,unnamed,unnamed,unnamed,unnamed,unnamed,unnamed,unnamed,unnamed,unnamed,unnamed,unnamed,unnamed,unnamed,unnamed,unnamed,unnamed,unnamed,unnamed,unnamed,unnamed,unnamed,unnamed,unnamed,unnamed,unnamed,unnamed,unnamed,unnamed,unnamed,unnamed,unnamed,unnamed,unnamed,unnamed,unnamed,unnamed,unnamed,unnamed,unnamed,unnamed,unnamed,unnamed,unnamed,unnamed,unnamed,unnamed,unnamed,unnamed,unnamed,unnamed,unnamed,unnamed,unnamed,unnamed,unnamed,unnamed,unnamed,unnamed,unnamed,unnamed,unnamed,unnamed,unnamed,unnamed,unnamed,unnamed,unnamed,unnamed,unnamed,unnamed,unnamed,unnamed,unnamed,unnamed,unnamed,unnamed,unnamed,unnamed,unnamed,unnamed,unnamed,unnamed,unnamed,unnamed,unnamed,unnamed,unnamed,unnamed,unnamed,unnamed,unnamed,unnamed,unnamed,unnamed,unnamed,unnamed,unnamed,unnamed,unnamed,unnamed,unnamed,unnamed,unnamed,unnamed,unnamed,unnamed,unnamed,unnamed,unnamed,unnamed,unnamed,unnamed,unnamed,unnamed,unnamed,unnamed	App,Asph,Axin2,Bambi,Bcas3,Bnip3l,C2cd5,Cabp1,Camk1,Ccl2,Cdh1,Cdk1,Cdk5r1,Cemip,Cib1,Ctsk,Cyld,Dab2,Dab2ip,Ddx58,Dyrk2,Egf,Fbxw11,Fbxw7,Fis1,Fzd1,Fzd5,Gli3,Gnaq,Ifi27,Ifng,Igf1,Il1b,Il6,Ipo5,Itgam,Jak2,Jup,Kcnb1,Kcne1,Keap1,Kif5b,Lcp1,Lime1,Mapk1,Mapk7,Mdfic,Mdm2,Mybpc1,Myo1c,Nf1,Nfkbia,Nrg1,Nup54,Nup93,Oaz2,Ogg1,Park7,Parl,Parp10,Pdcd5,Pik3r1,Pkig,Plagl2,Plk3,Ppm1a,Ppm1b,Ppp3ca,Prkaca,Prr5l,Ptgs2,Ptpn1,Rapgef3,Rhou,Ripor1,Rufy3,Sec16b,Sfn,Sfrp2,Sh3glb1,Sh3tc2,Sirt1,Sirt4,Smad3,Smad4,Snx3,Sorl1,Srebf1,Sri,Stard7,Sufu,Sulf2,Tcf7l2,Tgfb1,Tgfbr1,Tlr2,Tlr4,Tlr7,Tmem173,Tmem30a,Tmem30b,Tomm7,Ubac2,Ube2g2,Ugcg,Usp36,Wdr75,Xbp1,Xpo4,Zbtb17
GO Biological Process	GO:1902617	response to fluoride	308	3.00694e-08	0.000386632	1.2553e-06	6.39593	2.34524	15	0.000561331	0.00359024	2078	0.0303833	1	0.188002	3.60509	0.832157	3	4	0.000674006	0.75	unnamed,unnamed,unnamed,unnamed,unnamed,unnamed,unnamed,unnamed,unnamed,unnamed,unnamed,unnamed,unnamed,unnamed,unnamed	Fis1,Foxo1,Pon1
GO Biological Process	GO:0001890	placenta development	309	3.02252e-08	0.000388636	1.25772e-06	1.70137	71.7068	122	0.0171629	0.0292006	1616	0.0123319	1	0.0981208	1.35022	37.031	50	178	0.0112334	0.280899	unnamed,unnamed,unnamed,unnamed,unnamed,unnamed,unnamed,unnamed,unnamed,unnamed,unnamed,unnamed,unnamed,unnamed,unnamed,unnamed,unnamed,unnamed,unnamed,unnamed,unnamed,unnamed,unnamed,unnamed,unnamed,unnamed,unnamed,unnamed,unnamed,unnamed,unnamed,unnamed,unnamed,unnamed,unnamed,unnamed,unnamed,unnamed,unnamed,unnamed,unnamed,unnamed,unnamed,unnamed,unnamed,unnamed,unnamed,unnamed,unnamed,unnamed,unnamed,unnamed,unnamed,unnamed,unnamed,unnamed,unnamed,unnamed,unnamed,unnamed,unnamed,unnamed,unnamed,unnamed,unnamed,unnamed,unnamed,unnamed,unnamed,unnamed,unnamed,unnamed,unnamed,unnamed,unnamed,unnamed,unnamed,unnamed,unnamed,unnamed,unnamed,unnamed,unnamed,unnamed,unnamed,unnamed,unnamed,unnamed,unnamed,unnamed,unnamed,unnamed,unnamed,unnamed,unnamed,unnamed,unnamed,unnamed,unnamed,unnamed,unnamed,unnamed,unnamed,unnamed,unnamed,unnamed,unnamed,unnamed,unnamed,unnamed,unnamed,unnamed,unnamed,unnamed,unnamed,unnamed,unnamed,unnamed,unnamed,unnamed,unnamed,unnamed	Ada,Adm,Alkbh1,Arid1a,Birc2,Bmpr2,Cdh1,Cebpa,Cebpb,Cited2,Csf2,Ctsb,Dcn,Dnajb6,Dnmt3l,E2f8,Epas1,Fzd5,Gab1,Gcm1,Ghsr,Grb2,Hectd1,Hif1a,Il10,Itga4,Itgav,Mapk1,Mc2r,Met,Ncoa1,Ncoa3,Ovol2,Peg10,Plcd1,Plg,Prdm1,Ptgis,Ptgs2,Rbpj,Rxra,Snai1,Socs3,St14,Tram1,Vcam1,Wnt2,Wnt7b,Zfat,Zfp36l1
GO Biological Process	GO:0030003	cellular cation homeostasis	310	3.02879e-08	0.000389442	1.25627e-06	1.40289	194.598	273	0.0465769	0.0653423	225	2.05323e-07	0.00264004	1.17335e-05	1.4592	104.852	153	504	0.0343743	0.303571	unnamed,unnamed,unnamed,unnamed,unnamed,unnamed,unnamed,unnamed,unnamed,unnamed,unnamed,unnamed,unnamed,unnamed,unnamed,unnamed,unnamed,unnamed,unnamed,unnamed,unnamed,unnamed,unnamed,unnamed,unnamed,unnamed,unnamed,unnamed,unnamed,unnamed,unnamed,unnamed,unnamed,unnamed,unnamed,unnamed,unnamed,unnamed,unnamed,unnamed,unnamed,unnamed,unnamed,unnamed,unnamed,unnamed,unnamed,unnamed,unnamed,unnamed,unnamed,unnamed,unnamed,unnamed,unnamed,unnamed,unnamed,unnamed,unnamed,unnamed,unnamed,unnamed,unnamed,unnamed,unnamed,unnamed,unnamed,unnamed,unnamed,unnamed,unnamed,unnamed,unnamed,unnamed,unnamed,unnamed,unnamed,unnamed,unnamed,unnamed,unnamed,unnamed,unnamed,unnamed,unnamed,unnamed,unnamed,unnamed,unnamed,unnamed,unnamed,unnamed,unnamed,unnamed,unnamed,unnamed,unnamed,unnamed,unnamed,unnamed,unnamed,unnamed,unnamed,unnamed,unnamed,unnamed,unnamed,unnamed,unnamed,unnamed,unnamed,unnamed,unnamed,unnamed,unnamed,unnamed,unnamed,unnamed,unnamed,unnamed,unnamed,unnamed,unnamed,unnamed,unnamed,unnamed,unnamed,unnamed,unnamed,unnamed,unnamed,unnamed,unnamed,unnamed,unnamed,unnamed,unnamed,unnamed,unnamed,unnamed,unnamed,unnamed,unnamed,unnamed,unnamed,unnamed,unnamed,unnamed,unnamed,unnamed,unnamed,unnamed,unnamed,unnamed,unnamed,unnamed,unnamed,unnamed,unnamed,unnamed,unnamed,unnamed,unnamed,unnamed,unnamed,unnamed,unnamed,unnamed,unnamed,unnamed,unnamed,unnamed,unnamed,unnamed,unnamed,unnamed,unnamed,unnamed,unnamed,unnamed,unnamed,unnamed,unnamed,unnamed,unnamed,unnamed,unnamed,unnamed,unnamed,unnamed,unnamed,unnamed,unnamed,unnamed,unnamed,unnamed,unnamed,unnamed,unnamed,unnamed,unnamed,unnamed,unnamed,unnamed,unnamed,unnamed,unnamed,unnamed,unnamed,unnamed,unnamed,unnamed,unnamed,unnamed,unnamed,unnamed,unnamed,unnamed,unnamed,unnamed,unnamed,unnamed,unnamed,unnamed,unnamed,unnamed,unnamed,unnamed,unnamed,unnamed,unnamed,unnamed,unnamed,unnamed,unnamed,unnamed,unnamed,unnamed,unnamed,unnamed,unnamed,unnamed,unnamed,unnamed,unnamed,unnamed,unnamed,unnamed,unnamed,unnamed,unnamed,unnamed,unnamed,unnamed,unnamed,unnamed,unnamed,unnamed,unnamed,unnamed,unnamed,unnamed,unnamed,unnamed,unnamed,unnamed,unnamed,unnamed,unnamed,unnamed,unnamed,unnamed,unnamed	Abl1,Aco1,Adm,Adra1b,Anxa6,Aplp2,Apoe,App,Aqp11,Atox1,Atp13a3,Atp13a4,Atp13a5,Atp1a1,Atp1a2,Atp1a4,Atp1b3,Atp2a2,Atp2b1,Atp2b3,Atp2b4,Atp6v0d1,Avpr1a,Bak1,Bcl2,C1qtnf1,C3ar1,Cacna1a,Cacna2d1,Calca,Car2,Car7,Casr,Ccl2,Ccl3,Ccl5,Ccr1,Ccr6,Cd24a,Cdh23,Chrna9,Clic4,Cln6,Cngb1,Crhr1,Ctrc,Cxcr2,Disc1,Dlg4,Dmpk,Edn1,Edn2,Ednrb,F2rl2,Fasl,Fis1,Fkbp1a,Gna13,Gnb1,Gper1,Gpr12,Gpr157,Gpr20,Gpr55,Gpr65,Grina,Grm1,Grm5,Herpud1,Hexb,Hfe2,Hif1a,Hmgb1,Ibtk,Il2,Inpp4b,Itgav,Itgb3,Itpr1,Itpr2,Itpr3,Jak2,Jph3,Kctd17,Letmd1,Lpar1,Lpar3,Mapk1,Mcu,Mcur1,Micu1,Mt1,Mt2,Mt3,Myc,Npff,Nucb2,Oxtr,P2rx7,P2ry1,Pdgfra,Pik3cb,Pik3cg,Pml,Prkce,Psen2,Ptger3,Ptk2b,Ptprc,Rab20,Rab38,Rab39,Rasa3,Ryr1,S1pr1,Selenot,Slamf8,Slc24a3,Slc26a10,Slc26a9,Slc30a5,Slc31a2,Slc39a10,Slc39a12,Slc39a4,Slc39a8,Slc41a1,Slc4a7,Slc4a9,Slc8b1,Slc9a3,Slc9a7,Slc9a9,Slc9b1,Smad3,Smad4,Stim1,Stim2,Swap70,Tacr1,Tcirg1,Tfrc,Tgfb1,Tgm2,Thada,Tmco1,Tmem165,Tpcn1,Trpm1,Trpv4,Vapb,Xcl1,Xcr1
GO Biological Process	GO:0043255	regulation of carbohydrate biosynthetic process	311	3.06335e-08	0.000393886	1.26652e-06	1.9913	38.6681	77	0.00925518	0.0184299	1614	0.0122264	1	0.0974023	1.48663	20.1798	30	97	0.00674006	0.309278	unnamed,unnamed,unnamed,unnamed,unnamed,unnamed,unnamed,unnamed,unnamed,unnamed,unnamed,unnamed,unnamed,unnamed,unnamed,unnamed,unnamed,unnamed,unnamed,unnamed,unnamed,unnamed,unnamed,unnamed,unnamed,unnamed,unnamed,unnamed,unnamed,unnamed,unnamed,unnamed,unnamed,unnamed,unnamed,unnamed,unnamed,unnamed,unnamed,unnamed,unnamed,unnamed,unnamed,unnamed,unnamed,unnamed,unnamed,unnamed,unnamed,unnamed,unnamed,unnamed,unnamed,unnamed,unnamed,unnamed,unnamed,unnamed,unnamed,unnamed,unnamed,unnamed,unnamed,unnamed,unnamed,unnamed,unnamed,unnamed,unnamed,unnamed,unnamed,unnamed,unnamed,unnamed,unnamed,unnamed,unnamed	C1qtnf2,Cltc,Dgat2,Dyrk2,Egf,Fbp1,Foxo1,Gper1,Igf1,Il6,Irs2,Kat2b,Lhcgr,Maea,Mup20,Mup3,Nfkb1,Nln,Nr3c1,P2ry1,Pou1f1,Ppara,Ppp1cb,Ppp1r3b,Ppp1r3g,Ptk2b,Soga1,Tcf7l2,Tgfb1,Wdr5
GO Biological Process	GO:0002429	immune response-activating cell surface receptor signaling pathway	312	3.19078e-08	0.00041027	1.31497e-06	1.99951	38.0094	76	0.00909751	0.0181905	578	0.000123081	1	0.00273801	1.77338	21.428	38	103	0.00853741	0.368932	unnamed,unnamed,unnamed,unnamed,unnamed,unnamed,unnamed,unnamed,unnamed,unnamed,unnamed,unnamed,unnamed,unnamed,unnamed,unnamed,unnamed,unnamed,unnamed,unnamed,unnamed,unnamed,unnamed,unnamed,unnamed,unnamed,unnamed,unnamed,unnamed,unnamed,unnamed,unnamed,unnamed,unnamed,unnamed,unnamed,unnamed,unnamed,unnamed,unnamed,unnamed,unnamed,unnamed,unnamed,unnamed,unnamed,unnamed,unnamed,unnamed,unnamed,unnamed,unnamed,unnamed,unnamed,unnamed,unnamed,unnamed,unnamed,unnamed,unnamed,unnamed,unnamed,unnamed,unnamed,unnamed,unnamed,unnamed,unnamed,unnamed,unnamed,unnamed,unnamed,unnamed,unnamed,unnamed,unnamed	Abl1,Bcar1,Bcl2,C3ar1,Cd28,Clec2i,Ctla4,Dennd1b,Fcgr2b,Ffar2,Gpld1,Ifng,Itk,Klhl6,Lcp2,Lime1,Lyn,Malt1,Mapk1,Mef2c,Nr4a3,Nras,Pde4b,Pde4d,Plcg1,Psen2,Ptpn6,Ptprc,Ripk2,Sh2b2,Syk,Tec,Themis2,Tlr2,Tnfrsf21,Traf6,Txk,Vav3
GO Biological Process	GO:0071346	cellular response to interferon-gamma	313	3.32224e-08	0.000427174	1.36477e-06	2.6167	16.4329	43	0.0039332	0.010292	726	0.000382704	1	0.00677797	1.88092	14.3547	27	69	0.00606605	0.391304	unnamed,unnamed,unnamed,unnamed,unnamed,unnamed,unnamed,unnamed,unnamed,unnamed,unnamed,unnamed,unnamed,unnamed,unnamed,unnamed,unnamed,unnamed,unnamed,unnamed,unnamed,unnamed,unnamed,unnamed,unnamed,unnamed,unnamed,unnamed,unnamed,unnamed,unnamed,unnamed,unnamed,unnamed,unnamed,unnamed,unnamed,unnamed,unnamed,unnamed,unnamed,unnamed,unnamed	Aqp4,Ccl17,Ccl2,Ccl24,Ccl25,Ccl26,Ccl3,Ccl5,Ccl6,Cx3cl1,Edn1,Gbp10,Gbp2,Gbp3,Gbp5,Gbp6,Gbp7,Gbp9,Gm43302,Icam1,Ifng,Il12b,Irf1,Jak2,Mrc1,Stat1,Xcl1
GO Biological Process	GO:0050671	positive regulation of lymphocyte proliferation	314	3.48464e-08	0.000448055	1.42693e-06	1.78867	57.5846	103	0.0137828	0.0246529	220	1.72856e-07	0.00222258	1.01026e-05	1.95969	27.0451	53	130	0.0119074	0.407692	unnamed,unnamed,unnamed,unnamed,unnamed,unnamed,unnamed,unnamed,unnamed,unnamed,unnamed,unnamed,unnamed,unnamed,unnamed,unnamed,unnamed,unnamed,unnamed,unnamed,unnamed,unnamed,unnamed,unnamed,unnamed,unnamed,unnamed,unnamed,unnamed,unnamed,unnamed,unnamed,unnamed,unnamed,unnamed,unnamed,unnamed,unnamed,unnamed,unnamed,unnamed,unnamed,unnamed,unnamed,unnamed,unnamed,unnamed,unnamed,unnamed,unnamed,unnamed,unnamed,unnamed,unnamed,unnamed,unnamed,unnamed,unnamed,unnamed,unnamed,unnamed,unnamed,unnamed,unnamed,unnamed,unnamed,unnamed,unnamed,unnamed,unnamed,unnamed,unnamed,unnamed,unnamed,unnamed,unnamed,unnamed,unnamed,unnamed,unnamed,unnamed,unnamed,unnamed,unnamed,unnamed,unnamed,unnamed,unnamed,unnamed,unnamed,unnamed,unnamed,unnamed,unnamed,unnamed,unnamed,unnamed,unnamed,unnamed,unnamed,unnamed,unnamed,unnamed	Ada,Bcl2,Bcl6,Blm,Card11,Ccdc88b,Ccl5,Cd24a,Cd274,Cd28,Cd40lg,Cd81,Cd86,Efnb1,Fgf10,Gpr183,Havcr2,Hmgb1,Icosl,Ifng,Igf1,Il12a,Il12b,Il15,Il1b,Il2,Il21,Il5,Il6,Il6st,Irs2,Mef2c,Mif,Nck2,Pdcd1lg2,Peli1,Pnp,Prkcq,Ptprc,Ripk2,Slamf1,Slc39a10,Stat5a,Stat5b,Syk,Tacr1,Tfrc,Tlr4,Traf6,Vav3,Vcam1,Vtcn1,Xcl1
GO Biological Process	GO:0002821	positive regulation of adaptive immune response	315	3.48475e-08	0.000448069	1.42244e-06	2.17278	28.5349	62	0.0068298	0.0148396	627	0.00020229	1	0.0041484	1.76576	20.3879	36	98	0.00808807	0.367347	unnamed,unnamed,unnamed,unnamed,unnamed,unnamed,unnamed,unnamed,unnamed,unnamed,unnamed,unnamed,unnamed,unnamed,unnamed,unnamed,unnamed,unnamed,unnamed,unnamed,unnamed,unnamed,unnamed,unnamed,unnamed,unnamed,unnamed,unnamed,unnamed,unnamed,unnamed,unnamed,unnamed,unnamed,unnamed,unnamed,unnamed,unnamed,unnamed,unnamed,unnamed,unnamed,unnamed,unnamed,unnamed,unnamed,unnamed,unnamed,unnamed,unnamed,unnamed,unnamed,unnamed,unnamed,unnamed,unnamed,unnamed,unnamed,unnamed,unnamed,unnamed,unnamed	Ada,Btk,Cd226,Cd24a,Cd28,Cd44,Fam49b,Fcgr1,Fzd5,H2-K1,Hlx,Ifng,Il12a,Il12b,Il2,Il6,Irf1,Lta,Malt1,Mif,Nectin2,Nod2,P2rx7,Pnp,Prkcq,Ptprc,Pvr,Ripk2,Rsad2,Sirt1,Socs5,Stx7,Tfrc,Tgfb1,Traf6,Xcl1
GO Biological Process	GO:0001974	blood vessel remodeling	316	3.49056e-08	0.000448816	1.4203e-06	2.3609	22.0255	52	0.00527178	0.0124461	694	0.000322591	1	0.00597677	2.1745	8.73765	19	42	0.0042687	0.452381	unnamed,unnamed,unnamed,unnamed,unnamed,unnamed,unnamed,unnamed,unnamed,unnamed,unnamed,unnamed,unnamed,unnamed,unnamed,unnamed,unnamed,unnamed,unnamed,unnamed,unnamed,unnamed,unnamed,unnamed,unnamed,unnamed,unnamed,unnamed,unnamed,unnamed,unnamed,unnamed,unnamed,unnamed,unnamed,unnamed,unnamed,unnamed,unnamed,unnamed,unnamed,unnamed,unnamed,unnamed,unnamed,unnamed,unnamed,unnamed,unnamed,unnamed,unnamed,unnamed	Adra1b,Ahr,Angpt2,Atg5,Axl,Bak1,Bmpr2,Cbs,Chd7,Epas1,Fgf10,Fgf8,Igf1,Itga4,Mdm2,Mef2c,Nfatc3,Rbpj,Tgm2
GO Biological Process	GO:0002218	activation of innate immune response	317	3.69376e-08	0.000474944	1.49825e-06	2.20135	27.2559	60	0.00652368	0.0143609	1033	0.00198416	1	0.0246974	1.67948	17.2673	29	83	0.00651539	0.349398	unnamed,unnamed,unnamed,unnamed,unnamed,unnamed,unnamed,unnamed,unnamed,unnamed,unnamed,unnamed,unnamed,unnamed,unnamed,unnamed,unnamed,unnamed,unnamed,unnamed,unnamed,unnamed,unnamed,unnamed,unnamed,unnamed,unnamed,unnamed,unnamed,unnamed,unnamed,unnamed,unnamed,unnamed,unnamed,unnamed,unnamed,unnamed,unnamed,unnamed,unnamed,unnamed,unnamed,unnamed,unnamed,unnamed,unnamed,unnamed,unnamed,unnamed,unnamed,unnamed,unnamed,unnamed,unnamed,unnamed,unnamed,unnamed,unnamed,unnamed	Cd180,Cd86,Ddx58,Ffar2,Havcr2,Hmgb1,Irak2,Irak3,Irgm2,Mapkapk2,Nfkbia,Nlrc4,Nod2,Otulin,Pik3ap1,Prkce,Ripk2,Tbk1,Tlr1,Tlr2,Tlr4,Tlr7,Tlr8,Tmem173,Tnip1,Tnip3,Tril,Trim12c,Xrcc5
GO Biological Process	GO:0042832	defense response to protozoan	318	3.76748e-08	0.000484422	1.52334e-06	3.35961	8.63196	29	0.00206605	0.00694112	353	6.31e-06	0.081134	0.000229841	2.79104	6.44922	18	31	0.00404403	0.580645	unnamed,unnamed,unnamed,unnamed,unnamed,unnamed,unnamed,unnamed,unnamed,unnamed,unnamed,unnamed,unnamed,unnamed,unnamed,unnamed,unnamed,unnamed,unnamed,unnamed,unnamed,unnamed,unnamed,unnamed,unnamed,unnamed,unnamed,unnamed,unnamed	Arg1,Batf,Ccdc88b,Gbp10,Gbp2,Gbp3,Gbp6,Gbp7,Gbp9,Ifng,Il10,Il12a,Il12b,Il6,Irgm2,Lyst,Nras,Tspan32
GO Biological Process	GO:0044406	adhesion of symbiont to host	319	3.89874e-08	0.0005013	1.57147e-06	7.52765	1.72697	13	0.000413348	0.00311154	838	0.000766728	1	0.0117644	3.20452	2.49647	8	12	0.00179735	0.666667	unnamed,unnamed,unnamed,unnamed,unnamed,unnamed,unnamed,unnamed,unnamed,unnamed,unnamed,unnamed,unnamed	Gbp2,Gbp3,Gbp6,Gbp7,Gbp9,Icam1,Nectin2,Scarb1
GO Biological Process	GO:0030835	negative regulation of actin filament depolymerization	320	3.97564e-08	0.000511187	1.59746e-06	3.12426	10.2424	32	0.00245152	0.00765917	1179	0.00363586	1	0.0396521	2.00283	7.48941	15	36	0.00337003	0.416667	unnamed,unnamed,unnamed,unnamed,unnamed,unnamed,unnamed,unnamed,unnamed,unnamed,unnamed,unnamed,unnamed,unnamed,unnamed,unnamed,unnamed,unnamed,unnamed,unnamed,unnamed,unnamed,unnamed,unnamed,unnamed,unnamed,unnamed,unnamed,unnamed,unnamed,unnamed,unnamed	Avil,Capg,Capza2,Capza3,Eps8,Evl,Gsn,Lima1,Lmod1,Lmod3,Plekhh2,Sptb,Swap70,Vil1,Vill
GO Biological Process	GO:1903052	positive regulation of proteolysis involved in cellular protein catabolic process	321	4.08591e-08	0.000525366	1.63666e-06	1.91295	43.9113	84	0.0105101	0.0201053	1445	0.0081074	1	0.0721418	1.48573	22.8843	34	110	0.00763873	0.309091	unnamed,unnamed,unnamed,unnamed,unnamed,unnamed,unnamed,unnamed,unnamed,unnamed,unnamed,unnamed,unnamed,unnamed,unnamed,unnamed,unnamed,unnamed,unnamed,unnamed,unnamed,unnamed,unnamed,unnamed,unnamed,unnamed,unnamed,unnamed,unnamed,unnamed,unnamed,unnamed,unnamed,unnamed,unnamed,unnamed,unnamed,unnamed,unnamed,unnamed,unnamed,unnamed,unnamed,unnamed,unnamed,unnamed,unnamed,unnamed,unnamed,unnamed,unnamed,unnamed,unnamed,unnamed,unnamed,unnamed,unnamed,unnamed,unnamed,unnamed,unnamed,unnamed,unnamed,unnamed,unnamed,unnamed,unnamed,unnamed,unnamed,unnamed,unnamed,unnamed,unnamed,unnamed,unnamed,unnamed,unnamed,unnamed,unnamed,unnamed,unnamed,unnamed,unnamed,unnamed	Ankib1,Atg7,Csnk1e,Ctsc,Dab2,Dab2ip,Disc1,Egf,Fbxw7,Gclc,Herpud1,Il33,Mdm2,Pias1,Plk2,Plk3,Psen2,Psmc1,Pten,Ptk2b,Rnf138rt1,Rnf139,Rnf144a,Rnf144b,Rnf180,Rnf19b,Smad7,Socs5,Sumo1,Trib1,Trib3,Ubqln1,Xbp1,Zfand2a
GO Biological Process	GO:0034154	toll-like receptor 7 signaling pathway	322	4.18033e-08	0.000537507	1.66928e-06	13.394	0.671942	9	0.000160829	0.00215414	2078	0.0303833	1	0.188002	3.60509	0.832157	3	4	0.000674006	0.75	unnamed,unnamed,unnamed,unnamed,unnamed,unnamed,unnamed,unnamed,unnamed	Havcr2,Pik3ap1,Tlr7
GO Biological Process	GO:0045766	positive regulation of angiogenesis	323	4.19759e-08	0.000539726	1.67098e-06	1.76521	60.0495	106	0.0143728	0.025371	250	4.11502e-07	0.00529109	2.11644e-05	1.91549	27.6692	53	133	0.0119074	0.398496	unnamed,unnamed,unnamed,unnamed,unnamed,unnamed,unnamed,unnamed,unnamed,unnamed,unnamed,unnamed,unnamed,unnamed,unnamed,unnamed,unnamed,unnamed,unnamed,unnamed,unnamed,unnamed,unnamed,unnamed,unnamed,unnamed,unnamed,unnamed,unnamed,unnamed,unnamed,unnamed,unnamed,unnamed,unnamed,unnamed,unnamed,unnamed,unnamed,unnamed,unnamed,unnamed,unnamed,unnamed,unnamed,unnamed,unnamed,unnamed,unnamed,unnamed,unnamed,unnamed,unnamed,unnamed,unnamed,unnamed,unnamed,unnamed,unnamed,unnamed,unnamed,unnamed,unnamed,unnamed,unnamed,unnamed,unnamed,unnamed,unnamed,unnamed,unnamed,unnamed,unnamed,unnamed,unnamed,unnamed,unnamed,unnamed,unnamed,unnamed,unnamed,unnamed,unnamed,unnamed,unnamed,unnamed,unnamed,unnamed,unnamed,unnamed,unnamed,unnamed,unnamed,unnamed,unnamed,unnamed,unnamed,unnamed,unnamed,unnamed,unnamed,unnamed,unnamed,unnamed,unnamed,unnamed	Abl1,Adm,Alox12,Angpt2,Anxa3,Btg1,C3ar1,Ccl24,Ccr3,Cd34,Cib1,Cx3cl1,Cxcr2,Cysltr2,Ecm1,Epha1,Ets1,Fgf1,Flt1,Gata6,Ghsr,Hdac7,Hdac9,Hgf,Hif1a,Hipk2,Hmga2,Hmgb1,Il1a,Il1b,Isl1,Itga5,Itgb3,Jak1,Jcad,Kdr,Mtdh,Nfe2l2,Nrp1,Pik3r6,Plcg1,Ptgis,Ptgs2,Ptk2b,Rapgef3,Rhob,Runx1,Sfrp2,Sirt1,Stat3,Stim1,Thbs1,Xbp1
GO Biological Process	GO:0008284	positive regulation of cell proliferation	324	4.32499e-08	0.000556107	1.71638e-06	1.26859	390.199	495	0.0933936	0.118478	96	8.83091e-11	1.13548e-06	1.18279e-08	1.43111	183.075	262	880	0.0588632	0.297727	unnamed,unnamed,unnamed,unnamed,unnamed,unnamed,unnamed,unnamed,unnamed,unnamed,unnamed,unnamed,unnamed,unnamed,unnamed,unnamed,unnamed,unnamed,unnamed,unnamed,unnamed,unnamed,unnamed,unnamed,unnamed,unnamed,unnamed,unnamed,unnamed,unnamed,unnamed,unnamed,unnamed,unnamed,unnamed,unnamed,unnamed,unnamed,unnamed,unnamed,unnamed,unnamed,unnamed,unnamed,unnamed,unnamed,unnamed,unnamed,unnamed,unnamed,unnamed,unnamed,unnamed,unnamed,unnamed,unnamed,unnamed,unnamed,unnamed,unnamed,unnamed,unnamed,unnamed,unnamed,unnamed,unnamed,unnamed,unnamed,unnamed,unnamed,unnamed,unnamed,unnamed,unnamed,unnamed,unnamed,unnamed,unnamed,unnamed,unnamed,unnamed,unnamed,unnamed,unnamed,unnamed,unnamed,unnamed,unnamed,unnamed,unnamed,unnamed,unnamed,unnamed,unnamed,unnamed,unnamed,unnamed,unnamed,unnamed,unnamed,unnamed,unnamed,unnamed,unnamed,unnamed,unnamed,unnamed,unnamed,unnamed,unnamed,unnamed,unnamed,unnamed,unnamed,unnamed,unnamed,unnamed,unnamed,unnamed,unnamed,unnamed,unnamed,unnamed,unnamed,unnamed,unnamed,unnamed,unnamed,unnamed,unnamed,unnamed,unnamed,unnamed,unnamed,unnamed,unnamed,unnamed,unnamed,unnamed,unnamed,unnamed,unnamed,unnamed,unnamed,unnamed,unnamed,unnamed,unnamed,unnamed,unnamed,unnamed,unnamed,unnamed,unnamed,unnamed,unnamed,unnamed,unnamed,unnamed,unnamed,unnamed,unnamed,unnamed,unnamed,unnamed,unnamed,unnamed,unnamed,unnamed,unnamed,unnamed,unnamed,unnamed,unnamed,unnamed,unnamed,unnamed,unnamed,unnamed,unnamed,unnamed,unnamed,unnamed,unnamed,unnamed,unnamed,unnamed,unnamed,unnamed,unnamed,unnamed,unnamed,unnamed,unnamed,unnamed,unnamed,unnamed,unnamed,unnamed,unnamed,unnamed,unnamed,unnamed,unnamed,unnamed,unnamed,unnamed,unnamed,unnamed,unnamed,unnamed,unnamed,unnamed,unnamed,unnamed,unnamed,unnamed,unnamed,unnamed,unnamed,unnamed,unnamed,unnamed,unnamed,unnamed,unnamed,unnamed,unnamed,unnamed,unnamed,unnamed,unnamed,unnamed,unnamed,unnamed,unnamed,unnamed,unnamed,unnamed,unnamed,unnamed,unnamed,unnamed,unnamed,unnamed,unnamed,unnamed,unnamed,unnamed,unnamed,unnamed,unnamed,unnamed,unnamed,unnamed,unnamed,unnamed,unnamed,unnamed,unnamed,unnamed,unnamed,unnamed,unnamed,unnamed,unnamed,unnamed,unnamed,unnamed,unnamed,unnamed,unnamed,unnamed,unnamed,unnamed,unnamed,unnamed,unnamed,unnamed,unnamed,unnamed,unnamed,unnamed,unnamed,unnamed,unnamed,unnamed,unnamed,unnamed,unnamed,unnamed,unnamed,unnamed,unnamed,unnamed,unnamed,unnamed,unnamed,unnamed,unnamed,unnamed,unnamed,unnamed,unnamed,unnamed,unnamed,unnamed,unnamed,unnamed,unnamed,unnamed,unnamed,unnamed,unnamed,unnamed,unnamed,unnamed,unnamed,unnamed,unnamed,unnamed,unnamed,unnamed,unnamed,unnamed,unnamed,unnamed,unnamed,unnamed,unnamed,unnamed,unnamed,unnamed,unnamed,unnamed,unnamed,unnamed,unnamed,unnamed,unnamed,unnamed,unnamed,unnamed,unnamed,unnamed,unnamed,unnamed,unnamed,unnamed,unnamed,unnamed,unnamed,unnamed,unnamed,unnamed,unnamed,unnamed,unnamed,unnamed,unnamed,unnamed,unnamed,unnamed,unnamed,unnamed,unnamed,unnamed,unnamed,unnamed,unnamed,unnamed,unnamed,unnamed,unnamed,unnamed,unnamed,unnamed,unnamed,unnamed,unnamed,unnamed,unnamed,unnamed,unnamed,unnamed,unnamed,unnamed,unnamed,unnamed,unnamed,unnamed,unnamed,unnamed,unnamed,unnamed,unnamed,unnamed,unnamed,unnamed,unnamed,unnamed,unnamed,unnamed,unnamed,unnamed,unnamed,unnamed,unnamed,unnamed,unnamed,unnamed,unnamed,unnamed,unnamed,unnamed,unnamed,unnamed,unnamed,unnamed,unnamed,unnamed,unnamed,unnamed,unnamed,unnamed,unnamed,unnamed,unnamed,unnamed,unnamed,unnamed,unnamed,unnamed,unnamed,unnamed,unnamed,unnamed,unnamed,unnamed,unnamed,unnamed,unnamed,unnamed,unnamed,unnamed,unnamed,unnamed,unnamed,unnamed,unnamed,unnamed,unnamed,unnamed,unnamed,unnamed,unnamed,unnamed,unnamed,unnamed,unnamed,unnamed,unnamed,unnamed,unnamed,unnamed,unnamed,unnamed,unnamed,unnamed,unnamed,unnamed,unnamed,unnamed,unnamed,unnamed,unnamed,unnamed,unnamed,unnamed,unnamed,unnamed,unnamed,unnamed,unnamed,unnamed,unnamed,unnamed,unnamed,unnamed,unnamed,unnamed,unnamed,unnamed,unnamed,unnamed	Abcc4,Abl1,Acer3,Ada,Adam10,Adgrg1,Adm,Akirin2,Aldh1a2,Alox12,Arg1,Arhgap5,Arnt2,Atf3,Atxn1,Avpr1a,Bambi,Bcl2,Bcl2l1,Bcl6,Blm,Bmp10,Bmp2,Bmpr2,Calcrl,Card11,Casr,Cav2,Ccdc88b,Cck,Ccl2,Ccl24,Ccl26,Ccl5,Ccnd1,Ccnd2,Ccr3,Cd24a,Cd274,Cd28,Cd40lg,Cd47,Cd81,Cd86,Cdca7l,Cdh3,Cdk1,Cdk6,Cib1,Cnot6l,Cnot8,Csf1,Csf1r,Csf2,Cst3,Ctc1,Ctnnb1,Cxcl10,Cxcr2,Dab2ip,Dct,Ddr2,Disc1,E2f3,Ecm1,Edn1,Edn2,Ednrb,Efnb1,Egf,Egr3,Epha1,Ern1,Ets1,Etv5,Fam98a,Fam98b,Fasl,Fbxw4,Fgf1,Fgf10,Fgf16,Fgf20,Fgf8,Fgfbp1,Fgfr1,Fgfr4,Fn1,Fndc3b,Fntb,Fosl2,Foxp1,Fzd3,Gab2,Gata6,Gcnt2,Ghsr,Gli3,Glul,Gper1,Gpr183,Havcr2,Hbegf,Hdac4,Hdac5,Hgf,Hif1a,Hipk2,Hlx,Hmga2,Hmgb1,Hmgcr,Icosl,Id2,Ifng,Igf1,Il10,Il12a,Il12b,Il15,Il1b,Il2,Il21,Il34,Il5,Il6,Il6ra,Il6st,Ilk,Irs2,Isl1,Itgav,Itgb1,Itgb3,Jak2,Jaml,Jcad,Jun,Kdm5b,Kdr,Kit,Klf5,Kras,Lbh,Lhx1,Lifr,Lrp5,Lrp6,Lta,Ltf,Lyn,Mapk1,Mdm2,Mef2c,Mif,Mmp12,Mmp2,Myc,Mycn,Nampt,Nanog,Nck2,Nf1,Nod2,Nog,Notch3,Nr4a1,Nr4a3,Nras,Nrg1,Ntn1,Nudt16,Osmr,Otp,Pak1,Pax2,Pdcd1lg2,Pdgfa,Pdgfra,Peli1,Pggt1b,Pid1,Pim1,Plac8,Plag1,Plxnb3,Pml,Pnp,Pou1f1,Prkch,Prkcq,Prox1,Pten,Ptgs2,Pthlh,Ptk2b,Ptn,Ptpn6,Ptprc,Rad51b,Rara,Rarb,Rbpj,Recql4,Ripk2,Rprd1b,Rps15a,Rreb1,Rsu1,Rtkn2,Runx2,S1pr1,Serpinb7,Sfrp2,Shmt2,Sirt1,Slamf1,Slc25a5,Slc39a10,Smad4,Smarca4,Smarcd3,Sox9,Srpk2,Ssbp3,Stat1,Stat3,Stat5a,Stat5b,Stox1,Suz12,Syk,Tacr1,Tbx2,Tbx5,Tcf7l2,Tfrc,Tgfb1,Tgfbr1,Tgif1,Tgm1,Tgm2,Thbs1,Tiam1,Tlr4,Tlx1,Tmem119,Tnfaip3,Tns3,Tpd52,Traf6,Tspyl5,Twist1,Vav3,Vcam1,Vtcn1,Wnt2,Wnt7b,Xbp1,Xcl1,Zfp703,Zmiz1
GO Biological Process	GO:0032960	regulation of inositol trisphosphate biosynthetic process	325	4.3572e-08	0.000560249	1.72384e-06	5.38459	3.15716	17	0.000755663	0.00406893	728	0.000389004	1	0.00687061	4.80678	1.0402	5	5	0.00112334	1	unnamed,unnamed,unnamed,unnamed,unnamed,unnamed,unnamed,unnamed,unnamed,unnamed,unnamed,unnamed,unnamed,unnamed,unnamed,unnamed,unnamed	Gper1,Lhcgr,P2ry1,Pou1f1,Ptk2b
GO Biological Process	GO:0032970	regulation of actin filament-based process	326	4.35973e-08	0.000560574	1.71955e-06	1.48862	134.353	200	0.0321572	0.0478698	360	7.7555e-06	0.0997201	0.000277	1.49025	68.4449	102	329	0.0229162	0.31003	unnamed,unnamed,unnamed,unnamed,unnamed,unnamed,unnamed,unnamed,unnamed,unnamed,unnamed,unnamed,unnamed,unnamed,unnamed,unnamed,unnamed,unnamed,unnamed,unnamed,unnamed,unnamed,unnamed,unnamed,unnamed,unnamed,unnamed,unnamed,unnamed,unnamed,unnamed,unnamed,unnamed,unnamed,unnamed,unnamed,unnamed,unnamed,unnamed,unnamed,unnamed,unnamed,unnamed,unnamed,unnamed,unnamed,unnamed,unnamed,unnamed,unnamed,unnamed,unnamed,unnamed,unnamed,unnamed,unnamed,unnamed,unnamed,unnamed,unnamed,unnamed,unnamed,unnamed,unnamed,unnamed,unnamed,unnamed,unnamed,unnamed,unnamed,unnamed,unnamed,unnamed,unnamed,unnamed,unnamed,unnamed,unnamed,unnamed,unnamed,unnamed,unnamed,unnamed,unnamed,unnamed,unnamed,unnamed,unnamed,unnamed,unnamed,unnamed,unnamed,unnamed,unnamed,unnamed,unnamed,unnamed,unnamed,unnamed,unnamed,unnamed,unnamed,unnamed,unnamed,unnamed,unnamed,unnamed,unnamed,unnamed,unnamed,unnamed,unnamed,unnamed,unnamed,unnamed,unnamed,unnamed,unnamed,unnamed,unnamed,unnamed,unnamed,unnamed,unnamed,unnamed,unnamed,unnamed,unnamed,unnamed,unnamed,unnamed,unnamed,unnamed,unnamed,unnamed,unnamed,unnamed,unnamed,unnamed,unnamed,unnamed,unnamed,unnamed,unnamed,unnamed,unnamed,unnamed,unnamed,unnamed,unnamed,unnamed,unnamed,unnamed,unnamed,unnamed,unnamed,unnamed,unnamed,unnamed,unnamed,unnamed,unnamed,unnamed,unnamed,unnamed,unnamed,unnamed,unnamed,unnamed,unnamed,unnamed,unnamed,unnamed,unnamed,unnamed,unnamed,unnamed,unnamed,unnamed,unnamed,unnamed,unnamed,unnamed,unnamed,unnamed,unnamed,unnamed,unnamed,unnamed,unnamed,unnamed,unnamed,unnamed,unnamed,unnamed,unnamed,unnamed,unnamed,unnamed,unnamed	Abl1,Ap1ar,Apoa1,Arhgap18,Arhgap6,Arhgef10l,Arhgef15,Arpc2,Arpin,Asap3,Atp1a1,Atp1a2,Atp2a2,Avil,Baiap2,Bcas3,Bmp10,Bst2,Capg,Capza2,Capza3,Ccl24,Ccl26,Cdc42ep3,Cdc42ep4,Cdk5r1,Celsr1,Clasp1,Clasp2,Clec2i,Crk,Csf1r,Cttn,Cyfip1,Edn1,Epha1,Eps8,Evl,F11r,Fchsd2,Fgr,Frmd7,Fscn1,Gpr65,Grb2,Grhl3,Gsn,Hip1r,Icam1,Ilk,Iqgap2,Itgb3,Jup,Kcnj2,Lima1,Limk1,Lmod1,Lmod3,Lpar1,Lrp1,Map3k1,Mef2c,Met,Mtpn,Mtss1,Myo1c,Nck2,Nrp1,Pak1,Pde4b,Pde4d,Pik3r1,Plekhh2,Ppm1e,Ppm1f,Prex1,Prkce,Prox1,Ptger4,Ptk2b,Rapgef3,Rock2,S1pr1,Scn5a,Sh3bp1,Siglec15,Smad3,Smad4,Sptb,Sri,Sumo1,Swap70,Synpo2,Tacr1,Tgfb1,Tgfbr1,Tlr2,Ttc8,Vil1,Vill,Wdr1,Wnt11
GO Biological Process	GO:0006650	glycerophospholipid metabolic process	327	4.37672e-08	0.000562759	1.72098e-06	1.80333	54.8984	99	0.0131399	0.0236955	508	5.49139e-05	0.706082	0.00138993	1.58548	39.7355	63	191	0.0141541	0.329843	unnamed,unnamed,unnamed,unnamed,unnamed,unnamed,unnamed,unnamed,unnamed,unnamed,unnamed,unnamed,unnamed,unnamed,unnamed,unnamed,unnamed,unnamed,unnamed,unnamed,unnamed,unnamed,unnamed,unnamed,unnamed,unnamed,unnamed,unnamed,unnamed,unnamed,unnamed,unnamed,unnamed,unnamed,unnamed,unnamed,unnamed,unnamed,unnamed,unnamed,unnamed,unnamed,unnamed,unnamed,unnamed,unnamed,unnamed,unnamed,unnamed,unnamed,unnamed,unnamed,unnamed,unnamed,unnamed,unnamed,unnamed,unnamed,unnamed,unnamed,unnamed,unnamed,unnamed,unnamed,unnamed,unnamed,unnamed,unnamed,unnamed,unnamed,unnamed,unnamed,unnamed,unnamed,unnamed,unnamed,unnamed,unnamed,unnamed,unnamed,unnamed,unnamed,unnamed,unnamed,unnamed,unnamed,unnamed,unnamed,unnamed,unnamed,unnamed,unnamed,unnamed,unnamed,unnamed,unnamed,unnamed,unnamed,unnamed	Abhd12,Abhd5,Acp6,Agpat5,Ajuba,Apoa1,Cds1,Cds2,Cept1,Chka,Chpt1,Csf1r,Dgkh,Dpm2,Efr3b,Etnk1,Fam126a,Gpat3,Gpcpd1,Gpld1,Hdhd5,Inpp1,Inpp4a,Inpp4b,Inpp5a,Inpp5b,Inpp5f,Ip6k2,Ip6k3,Lclat1,Lpcat2,Mtmr3,Mtmr6,Mtmr7,Pgap1,Pigf,Pigl,Pigm,Pigp,Pigv,Pigz,Pik3c3,Pik3cb,Pik3cd,Pik3cg,Pik3r1,Pik3r6,Pip5k1b,Pla2g15,Pla2g7,Plcb1,Plch2,Pld1,Plscr1,Pon1,Pten,Serinc2,Serinc3,Sh3glb1,Smg1,Synj2,Tamm41,Ttc7b
GO Biological Process	GO:0031400	negative regulation of protein modification process	328	4.38086e-08	0.000563291	1.71735e-06	1.36797	223.689	306	0.0535397	0.0732408	236	2.71979e-07	0.0034971	1.48182e-05	1.42997	116.086	166	558	0.037295	0.297491	unnamed,unnamed,unnamed,unnamed,unnamed,unnamed,unnamed,unnamed,unnamed,unnamed,unnamed,unnamed,unnamed,unnamed,unnamed,unnamed,unnamed,unnamed,unnamed,unnamed,unnamed,unnamed,unnamed,unnamed,unnamed,unnamed,unnamed,unnamed,unnamed,unnamed,unnamed,unnamed,unnamed,unnamed,unnamed,unnamed,unnamed,unnamed,unnamed,unnamed,unnamed,unnamed,unnamed,unnamed,unnamed,unnamed,unnamed,unnamed,unnamed,unnamed,unnamed,unnamed,unnamed,unnamed,unnamed,unnamed,unnamed,unnamed,unnamed,unnamed,unnamed,unnamed,unnamed,unnamed,unnamed,unnamed,unnamed,unnamed,unnamed,unnamed,unnamed,unnamed,unnamed,unnamed,unnamed,unnamed,unnamed,unnamed,unnamed,unnamed,unnamed,unnamed,unnamed,unnamed,unnamed,unnamed,unnamed,unnamed,unnamed,unnamed,unnamed,unnamed,unnamed,unnamed,unnamed,unnamed,unnamed,unnamed,unnamed,unnamed,unnamed,unnamed,unnamed,unnamed,unnamed,unnamed,unnamed,unnamed,unnamed,unnamed,unnamed,unnamed,unnamed,unnamed,unnamed,unnamed,unnamed,unnamed,unnamed,unnamed,unnamed,unnamed,unnamed,unnamed,unnamed,unnamed,unnamed,unnamed,unnamed,unnamed,unnamed,unnamed,unnamed,unnamed,unnamed,unnamed,unnamed,unnamed,unnamed,unnamed,unnamed,unnamed,unnamed,unnamed,unnamed,unnamed,unnamed,unnamed,unnamed,unnamed,unnamed,unnamed,unnamed,unnamed,unnamed,unnamed,unnamed,unnamed,unnamed,unnamed,unnamed,unnamed,unnamed,unnamed,unnamed,unnamed,unnamed,unnamed,unnamed,unnamed,unnamed,unnamed,unnamed,unnamed,unnamed,unnamed,unnamed,unnamed,unnamed,unnamed,unnamed,unnamed,unnamed,unnamed,unnamed,unnamed,unnamed,unnamed,unnamed,unnamed,unnamed,unnamed,unnamed,unnamed,unnamed,unnamed,unnamed,unnamed,unnamed,unnamed,unnamed,unnamed,unnamed,unnamed,unnamed,unnamed,unnamed,unnamed,unnamed,unnamed,unnamed,unnamed,unnamed,unnamed,unnamed,unnamed,unnamed,unnamed,unnamed,unnamed,unnamed,unnamed,unnamed,unnamed,unnamed,unnamed,unnamed,unnamed,unnamed,unnamed,unnamed,unnamed,unnamed,unnamed,unnamed,unnamed,unnamed,unnamed,unnamed,unnamed,unnamed,unnamed,unnamed,unnamed,unnamed,unnamed,unnamed,unnamed,unnamed,unnamed,unnamed,unnamed,unnamed,unnamed,unnamed,unnamed,unnamed,unnamed,unnamed,unnamed,unnamed,unnamed,unnamed,unnamed,unnamed,unnamed,unnamed,unnamed,unnamed,unnamed,unnamed,unnamed,unnamed,unnamed,unnamed,unnamed,unnamed,unnamed,unnamed,unnamed,unnamed,unnamed,unnamed,unnamed,unnamed,unnamed,unnamed,unnamed,unnamed,unnamed,unnamed,unnamed,unnamed,unnamed,unnamed,unnamed,unnamed,unnamed,unnamed,unnamed,unnamed,unnamed,unnamed,unnamed,unnamed,unnamed	2700060E02Rik,Abl1,Apoe,Atf3,Atg14,Atg5,Atg7,Bak1,Bcor,C1ql4,Capn3,Cd300a,Cdk5rap3,Chmp6,Cib1,Cmya5,Csk,Ctdsp2,Ctdspl,Ctnnb1,Dab2ip,Dag1,Dcn,Ddit4,Dtnbp1,Dtx3l,Dusp10,Dusp2,Dusp4,Dusp6,Dusp7,Dusp9,Ensa,Epha1,Errfi1,Fam129a,Fam72a,Fbxo7,Fkbp1a,Flrt2,Foxo1,Fry,Gadd45a,Gadd45g,Gclc,Gfi1b,Gfra2,Gnaq,Gper1,Hexim2,Hgf,Hhex,Hmgcr,Ibtk,Igf1,Igf1r,Il1b,Il2,Il6,Ilk,Inpp5f,Irak3,Isg15,Itch,Jarid2,Jun,Kat2b,Klf4,Ldlrad4,Lemd2,Limk1,Lmo3,Lrp5,Lrp6,Lrrc4,Lrrc4b,Lyn,Mapk7,Mllt1,Mtf2,N4bp1,Nck2,Ndrg2,Nf1,Nog,P2rx7,P3h1,Park7,Parp10,Parp14,Pde4d,Pebp1,Pid1,Pkig,Pml,Ppm1e,Ppm1f,Ppp1r1c,Ppp1r8,Ppp1r9b,Prex1,Prkar1b,Prkar2a,Prkar2b,Prkce,Prr5l,Psen2,Pten,Ptpn1,Ptpn6,Ptprc,Ptprj,Pwp1,Rabgef1,Ranbp9,Rassf2,Rgs2,Rock2,Rpl11,Rpl5,Rptor,Rtn4rl2,Samsn1,Sfrp2,Sirt1,Ski,Slfn1,Smad4,Smad6,Smad7,Smpd1,Smyd3,Socs1,Socs2,Socs3,Socs5,Socs6,Sorl1,Spred1,Spred2,Spry1,Spry2,Srcin1,Strap,Sufu,Swap70,Taok3,Tardbp,Tgfb1,Timp3,Tinf2,Tiprl,Tlr4,Tmem59,Tnfaip3,Tnip1,Trib1,Trib3,Trim21,Twist1,Ubash3b,Uchl1,Wnk2,Xbp1,Xdh,Zmynd11
GO Biological Process	GO:0043408	regulation of MAPK cascade	329	4.47985e-08	0.000576019	1.75082e-06	1.31045	302.187	396	0.0723282	0.0947822	32	2.74149e-14	3.52501e-10	1.10157e-11	1.59504	138.554	221	666	0.0496518	0.331832	unnamed,unnamed,unnamed,unnamed,unnamed,unnamed,unnamed,unnamed,unnamed,unnamed,unnamed,unnamed,unnamed,unnamed,unnamed,unnamed,unnamed,unnamed,unnamed,unnamed,unnamed,unnamed,unnamed,unnamed,unnamed,unnamed,unnamed,unnamed,unnamed,unnamed,unnamed,unnamed,unnamed,unnamed,unnamed,unnamed,unnamed,unnamed,unnamed,unnamed,unnamed,unnamed,unnamed,unnamed,unnamed,unnamed,unnamed,unnamed,unnamed,unnamed,unnamed,unnamed,unnamed,unnamed,unnamed,unnamed,unnamed,unnamed,unnamed,unnamed,unnamed,unnamed,unnamed,unnamed,unnamed,unnamed,unnamed,unnamed,unnamed,unnamed,unnamed,unnamed,unnamed,unnamed,unnamed,unnamed,unnamed,unnamed,unnamed,unnamed,unnamed,unnamed,unnamed,unnamed,unnamed,unnamed,unnamed,unnamed,unnamed,unnamed,unnamed,unnamed,unnamed,unnamed,unnamed,unnamed,unnamed,unnamed,unnamed,unnamed,unnamed,unnamed,unnamed,unnamed,unnamed,unnamed,unnamed,unnamed,unnamed,unnamed,unnamed,unnamed,unnamed,unnamed,unnamed,unnamed,unnamed,unnamed,unnamed,unnamed,unnamed,unnamed,unnamed,unnamed,unnamed,unnamed,unnamed,unnamed,unnamed,unnamed,unnamed,unnamed,unnamed,unnamed,unnamed,unnamed,unnamed,unnamed,unnamed,unnamed,unnamed,unnamed,unnamed,unnamed,unnamed,unnamed,unnamed,unnamed,unnamed,unnamed,unnamed,unnamed,unnamed,unnamed,unnamed,unnamed,unnamed,unnamed,unnamed,unnamed,unnamed,unnamed,unnamed,unnamed,unnamed,unnamed,unnamed,unnamed,unnamed,unnamed,unnamed,unnamed,unnamed,unnamed,unnamed,unnamed,unnamed,unnamed,unnamed,unnamed,unnamed,unnamed,unnamed,unnamed,unnamed,unnamed,unnamed,unnamed,unnamed,unnamed,unnamed,unnamed,unnamed,unnamed,unnamed,unnamed,unnamed,unnamed,unnamed,unnamed,unnamed,unnamed,unnamed,unnamed,unnamed,unnamed,unnamed,unnamed,unnamed,unnamed,unnamed,unnamed,unnamed,unnamed,unnamed,unnamed,unnamed,unnamed,unnamed,unnamed,unnamed,unnamed,unnamed,unnamed,unnamed,unnamed,unnamed,unnamed,unnamed,unnamed,unnamed,unnamed,unnamed,unnamed,unnamed,unnamed,unnamed,unnamed,unnamed,unnamed,unnamed,unnamed,unnamed,unnamed,unnamed,unnamed,unnamed,unnamed,unnamed,unnamed,unnamed,unnamed,unnamed,unnamed,unnamed,unnamed,unnamed,unnamed,unnamed,unnamed,unnamed,unnamed,unnamed,unnamed,unnamed,unnamed,unnamed,unnamed,unnamed,unnamed,unnamed,unnamed,unnamed,unnamed,unnamed,unnamed,unnamed,unnamed,unnamed,unnamed,unnamed,unnamed,unnamed,unnamed,unnamed,unnamed,unnamed,unnamed,unnamed,unnamed,unnamed,unnamed,unnamed,unnamed,unnamed,unnamed,unnamed,unnamed,unnamed,unnamed,unnamed,unnamed,unnamed,unnamed,unnamed,unnamed,unnamed,unnamed,unnamed,unnamed,unnamed,unnamed,unnamed,unnamed,unnamed,unnamed,unnamed,unnamed,unnamed,unnamed,unnamed,unnamed,unnamed,unnamed,unnamed,unnamed,unnamed,unnamed,unnamed,unnamed,unnamed,unnamed,unnamed,unnamed,unnamed,unnamed,unnamed,unnamed,unnamed,unnamed,unnamed,unnamed,unnamed,unnamed,unnamed,unnamed,unnamed,unnamed,unnamed,unnamed,unnamed,unnamed,unnamed,unnamed,unnamed,unnamed,unnamed,unnamed,unnamed,unnamed,unnamed,unnamed,unnamed,unnamed,unnamed,unnamed,unnamed,unnamed,unnamed,unnamed,unnamed,unnamed,unnamed,unnamed,unnamed,unnamed,unnamed,unnamed,unnamed,unnamed,unnamed,unnamed,unnamed,unnamed,unnamed,unnamed,unnamed,unnamed,unnamed,unnamed,unnamed,unnamed,unnamed,unnamed,unnamed,unnamed	Abl1,Adora1,Adra1b,Adrb2,Adrb3,Ajuba,Apoe,App,Araf,Atf3,Atp6ap2,Bank1,Bmp10,Bmp2,C1ql4,C1qtnf1,C1qtnf2,Cav2,Cbs,Ccl17,Ccl2,Ccl24,Ccl25,Ccl26,Ccl3,Ccl5,Ccl6,Ccr1,Cd24a,Cd27,Cd300a,Cd40lg,Cd44,Cd81,Cd84,Cdk5rap3,Cib1,Csf1r,Csk,Ctnnb1,Cx3cl1,Cysltr2,Dab2,Dab2ip,Dag1,Ddt,Dstyk,Dtnbp1,Dusp10,Dusp2,Dusp4,Dusp6,Dusp7,Dusp9,Edn1,Egf,Eif2ak2,Epha7,Ern1,Errfi1,Fam58b,Fas,Fbxw7,Fcgr2b,Fgd2,Fgf1,Fgf10,Fgf20,Fgf8,Fgfr1,Fgfr4,Flt1,Fn1,Foxo1,Fshr,Fzd5,Gab1,Gadd45a,Gadd45g,Gcnt2,Gdf6,Gdf7,Gper1,Gpr183,Gpr55,Grb2,Grm1,Grm4,Havcr2,Hgf,Hipk2,Hmgb1,Hmgcr,Icam1,Igf1,Igf1r,Igfbp4,Il1b,Il6,Il6ra,Ilk,Inhba,Inhbb,Iqgap1,Irak3,Itch,Itgav,Itgb3,Jak2,Jcad,Jun,Kdr,Kit,Klf4,Kras,Ksr1,Ksr2,Lefty2,Lemd2,Lime1,Lmo3,Lpar1,Lpar3,Lyn,Map2k6,Map3k1,Map3k12,Map3k15,Map3k20,Map3k3,Map3k8,Map3k9,Map4k4,Mapk1,Mapk7,Mdfic,Met,Mif,Mink1,Mos,Mt3,Ndrg2,Nenf,Nf1,Nod2,Npnt,Nrg1,Nrp1,P2rx7,P2ry1,Pak1,Pak7,Pde6h,Pdgfa,Pdgfra,Pebp1,Peli2,Phb2,Phlpp1,Pik3cg,Pik3r6,Pla2g5,Plcb1,Prdx2,Prkce,Pten,Ptk2b,Ptpn1,Ptpn6,Ptprc,Ptprj,Raf1,Ranbp9,Rap1b,Rap2a,Rapgef2,Rasgrp1,Rassf2,Rgs2,Ripk2,Rnf41,Scimp,Sfrp2,Sh3rf1,Shc1,Slamf1,Smad4,Smpd1,Sorl1,Spag9,Spred1,Spred2,Spry1,Spry2,Stk24,Syk,Taok3,Tgfb1,Tgfbr1,Thbs1,Timp3,Tlr2,Tlr4,Tnik,Tnip1,Traf4,Traf6,Trem2,Trib1,Trib3,Trpv4,Uchl1,Ulk4,Vrk2,Wnk2,Wnt16,Xbp1,Xcl1,Xdh,Zeb2,Zmynd11
GO Biological Process	GO:0051769	regulation of nitric-oxide synthase biosynthetic process	330	4.64961e-08	0.000597847	1.81166e-06	3.32573	8.71989	29	0.0020871	0.00694112	570	0.000109731	1	0.0024753	3.11027	3.53667	11	17	0.00247136	0.647059	unnamed,unnamed,unnamed,unnamed,unnamed,unnamed,unnamed,unnamed,unnamed,unnamed,unnamed,unnamed,unnamed,unnamed,unnamed,unnamed,unnamed,unnamed,unnamed,unnamed,unnamed,unnamed,unnamed,unnamed,unnamed,unnamed,unnamed,unnamed,unnamed	Ccl2,Edn1,Fntb,Jak2,Kdr,Map2k6,Nampt,Nod2,Pggt1b,Tlr2,Tlr4
GO Biological Process	GO:0044255	cellular lipid metabolic process	331	4.81233e-08	0.000618769	1.86939e-06	1.36654	223.924	306	0.053596	0.0732408	626	0.000199832	1	0.00410454	1.2505	163.935	205	788	0.0460571	0.260152	unnamed,unnamed,unnamed,unnamed,unnamed,unnamed,unnamed,unnamed,unnamed,unnamed,unnamed,unnamed,unnamed,unnamed,unnamed,unnamed,unnamed,unnamed,unnamed,unnamed,unnamed,unnamed,unnamed,unnamed,unnamed,unnamed,unnamed,unnamed,unnamed,unnamed,unnamed,unnamed,unnamed,unnamed,unnamed,unnamed,unnamed,unnamed,unnamed,unnamed,unnamed,unnamed,unnamed,unnamed,unnamed,unnamed,unnamed,unnamed,unnamed,unnamed,unnamed,unnamed,unnamed,unnamed,unnamed,unnamed,unnamed,unnamed,unnamed,unnamed,unnamed,unnamed,unnamed,unnamed,unnamed,unnamed,unnamed,unnamed,unnamed,unnamed,unnamed,unnamed,unnamed,unnamed,unnamed,unnamed,unnamed,unnamed,unnamed,unnamed,unnamed,unnamed,unnamed,unnamed,unnamed,unnamed,unnamed,unnamed,unnamed,unnamed,unnamed,unnamed,unnamed,unnamed,unnamed,unnamed,unnamed,unnamed,unnamed,unnamed,unnamed,unnamed,unnamed,unnamed,unnamed,unnamed,unnamed,unnamed,unnamed,unnamed,unnamed,unnamed,unnamed,unnamed,unnamed,unnamed,unnamed,unnamed,unnamed,unnamed,unnamed,unnamed,unnamed,unnamed,unnamed,unnamed,unnamed,unnamed,unnamed,unnamed,unnamed,unnamed,unnamed,unnamed,unnamed,unnamed,unnamed,unnamed,unnamed,unnamed,unnamed,unnamed,unnamed,unnamed,unnamed,unnamed,unnamed,unnamed,unnamed,unnamed,unnamed,unnamed,unnamed,unnamed,unnamed,unnamed,unnamed,unnamed,unnamed,unnamed,unnamed,unnamed,unnamed,unnamed,unnamed,unnamed,unnamed,unnamed,unnamed,unnamed,unnamed,unnamed,unnamed,unnamed,unnamed,unnamed,unnamed,unnamed,unnamed,unnamed,unnamed,unnamed,unnamed,unnamed,unnamed,unnamed,unnamed,unnamed,unnamed,unnamed,unnamed,unnamed,unnamed,unnamed,unnamed,unnamed,unnamed,unnamed,unnamed,unnamed,unnamed,unnamed,unnamed,unnamed,unnamed,unnamed,unnamed,unnamed,unnamed,unnamed,unnamed,unnamed,unnamed,unnamed,unnamed,unnamed,unnamed,unnamed,unnamed,unnamed,unnamed,unnamed,unnamed,unnamed,unnamed,unnamed,unnamed,unnamed,unnamed,unnamed,unnamed,unnamed,unnamed,unnamed,unnamed,unnamed,unnamed,unnamed,unnamed,unnamed,unnamed,unnamed,unnamed,unnamed,unnamed,unnamed,unnamed,unnamed,unnamed,unnamed,unnamed,unnamed,unnamed,unnamed,unnamed,unnamed,unnamed,unnamed,unnamed,unnamed,unnamed,unnamed,unnamed,unnamed,unnamed,unnamed,unnamed,unnamed,unnamed,unnamed,unnamed,unnamed,unnamed,unnamed,unnamed,unnamed,unnamed,unnamed,unnamed,unnamed,unnamed,unnamed,unnamed,unnamed,unnamed,unnamed,unnamed,unnamed,unnamed,unnamed,unnamed,unnamed,unnamed,unnamed,unnamed,unnamed,unnamed,unnamed,unnamed,unnamed,unnamed,unnamed,unnamed,unnamed,unnamed,unnamed	4930402F06Rik,A3galt2,Aasdh,Abhd12,Abhd2,Abhd5,Acer3,Acot12,Acot8,Acoxl,Acp6,Acsbg2,Acsl1,Acsl5,Adipor2,Agk,Agpat5,Agps,Ajuba,Aldh1a2,Alg2,Alox12,Alox12e,Alox5ap,Aoah,Apoa1,Apoe,Apof,Asah2,B3galt2,B4galnt1,B4galt6,Bco2,Cbr4,Cds1,Cds2,Cept1,Cerk,Cerkl,Cers3,Cers4,Cers5,Chka,Chpt1,Cln6,Col4a3bp,Coq2,Cpt1a,Crot,Cryl1,Csf1r,Cyp1a2,Cyp26b1,Cyp2c44,Cyp2w1,Cyp4v3,Daglb,Degs2,Dgat2,Dgkg,Dgkh,Dhrs3,Dpm2,Eci2,Edn1,Edn2,Efr3b,Ehhadh,Elovl2,Elovl5,Elovl6,Etnk1,Faah,Fabp3,Fads3,Fam126a,Fdft1,Gata6,Gcdh,Ggta1,Gk2,Gk5,Gpat3,Gpcpd1,Gpld1,Hacd4,Hao1,Hdhd5,Hexa,Hexb,Hmgcr,Hsd17b12,Hsd17b4,Inpp1,Inpp4a,Inpp4b,Inpp5a,Inpp5b,Inpp5f,Ip6k2,Ip6k3,Isyna1,Itgb8,Kdelc2,Kit,Lclat1,Lipc,Lpcat2,Lpgat1,Lpin2,Lpl,Lta4h,Ltc4s,Lyst,Mboat1,Mboat2,Mgst2,Mif,Mt3,Mtmr3,Mtmr6,Mtmr7,Neu3,Nkx2-3,P2rx1,P2rx7,Pcsk9,Pdss1,Pdss2,Pgap1,Pigf,Pigl,Pigm,Pigp,Pigv,Pigz,Pik3c3,Pik3cb,Pik3cd,Pik3cg,Pik3r1,Pik3r6,Pip5k1b,Pla2g10,Pla2g12b,Pla2g15,Pla2g16,Pla2g2d,Pla2g4a,Pla2g5,Pla2g7,Plcb1,Plcg1,Plch2,Pld1,Plpp1,Plpp2,Plppr3,Plscr1,Pm20d1,Pnpla1,Pon1,Ppara,Prg3,Prkar2b,Pten,Ptgis,Ptgs1,Ptgs2,Qk,Rbp1,Rdh11,Scpep1,Serac1,Serinc2,Serinc3,Sgms1,Sgpp1,Sh3glb1,Sirt1,Slc27a5,Slc27a6,Smg1,Smpd1,Smpd3,Soat1,Spns2,Sptlc2,Srd5a3,St6galnac3,St6galnac5,St6galnac6,St8sia2,St8sia4,Stat5a,Stat5b,Syk,Synj2,Tamm41,Tbxas1,Tnfrsf1a,Ttc7b,Tyrp1,Ugcg,Ugt8a
GO Biological Process	GO:0060669	embryonic placenta morphogenesis	332	4.93464e-08	0.000634496	1.91113e-06	2.61312	16.0727	42	0.003847	0.0100527	1001	0.00184761	1	0.0237328	2.12064	7.07334	15	34	0.00337003	0.441177	unnamed,unnamed,unnamed,unnamed,unnamed,unnamed,unnamed,unnamed,unnamed,unnamed,unnamed,unnamed,unnamed,unnamed,unnamed,unnamed,unnamed,unnamed,unnamed,unnamed,unnamed,unnamed,unnamed,unnamed,unnamed,unnamed,unnamed,unnamed,unnamed,unnamed,unnamed,unnamed,unnamed,unnamed,unnamed,unnamed,unnamed,unnamed,unnamed,unnamed,unnamed,unnamed	Adm,Dnajb6,Fzd5,Gcm1,Grb2,Il10,Itga4,Ncoa1,Ncoa3,Socs3,St14,Tram1,Vcam1,Wnt7b,Zfp36l1
GO Biological Process	GO:0045639	positive regulation of myeloid cell differentiation	333	5.13281e-08	0.000659976	1.98191e-06	1.9557	39.8835	78	0.00954607	0.0186692	387	1.15264e-05	0.148206	0.000382961	1.94317	19.5557	38	94	0.00853741	0.404255	unnamed,unnamed,unnamed,unnamed,unnamed,unnamed,unnamed,unnamed,unnamed,unnamed,unnamed,unnamed,unnamed,unnamed,unnamed,unnamed,unnamed,unnamed,unnamed,unnamed,unnamed,unnamed,unnamed,unnamed,unnamed,unnamed,unnamed,unnamed,unnamed,unnamed,unnamed,unnamed,unnamed,unnamed,unnamed,unnamed,unnamed,unnamed,unnamed,unnamed,unnamed,unnamed,unnamed,unnamed,unnamed,unnamed,unnamed,unnamed,unnamed,unnamed,unnamed,unnamed,unnamed,unnamed,unnamed,unnamed,unnamed,unnamed,unnamed,unnamed,unnamed,unnamed,unnamed,unnamed,unnamed,unnamed,unnamed,unnamed,unnamed,unnamed,unnamed,unnamed,unnamed,unnamed,unnamed,unnamed,unnamed,unnamed	Acvr1b,Car2,Ccl3,Ccr1,Cd101,Creb1,Csf1,Dcstamp,Ets1,Fos,Gfi1b,Gnas,Gpr68,Hif1a,Hmgb1,Id2,Ifng,Ikzf1,Il12b,Il34,Il5,Inhba,Isg15,Itgam,Itgb3,Jun,Klf10,Pou4f1,Ppargc1b,Rab7b,Runx1,Stat1,Stat3,Stat5a,Stat5b,Traf6,Trib1,Zfp36l1
GO Biological Process	GO:0008610	lipid biosynthetic process	334	5.21435e-08	0.000670462	2.00737e-06	1.50016	127.32	191	0.0304739	0.0457156	712	0.000346482	1	0.00625711	1.33714	86.7524	116	417	0.0260616	0.278178	unnamed,unnamed,unnamed,unnamed,unnamed,unnamed,unnamed,unnamed,unnamed,unnamed,unnamed,unnamed,unnamed,unnamed,unnamed,unnamed,unnamed,unnamed,unnamed,unnamed,unnamed,unnamed,unnamed,unnamed,unnamed,unnamed,unnamed,unnamed,unnamed,unnamed,unnamed,unnamed,unnamed,unnamed,unnamed,unnamed,unnamed,unnamed,unnamed,unnamed,unnamed,unnamed,unnamed,unnamed,unnamed,unnamed,unnamed,unnamed,unnamed,unnamed,unnamed,unnamed,unnamed,unnamed,unnamed,unnamed,unnamed,unnamed,unnamed,unnamed,unnamed,unnamed,unnamed,unnamed,unnamed,unnamed,unnamed,unnamed,unnamed,unnamed,unnamed,unnamed,unnamed,unnamed,unnamed,unnamed,unnamed,unnamed,unnamed,unnamed,unnamed,unnamed,unnamed,unnamed,unnamed,unnamed,unnamed,unnamed,unnamed,unnamed,unnamed,unnamed,unnamed,unnamed,unnamed,unnamed,unnamed,unnamed,unnamed,unnamed,unnamed,unnamed,unnamed,unnamed,unnamed,unnamed,unnamed,unnamed,unnamed,unnamed,unnamed,unnamed,unnamed,unnamed,unnamed,unnamed,unnamed,unnamed,unnamed,unnamed,unnamed,unnamed,unnamed,unnamed,unnamed,unnamed,unnamed,unnamed,unnamed,unnamed,unnamed,unnamed,unnamed,unnamed,unnamed,unnamed,unnamed,unnamed,unnamed,unnamed,unnamed,unnamed,unnamed,unnamed,unnamed,unnamed,unnamed,unnamed,unnamed,unnamed,unnamed,unnamed,unnamed,unnamed,unnamed,unnamed,unnamed,unnamed,unnamed,unnamed,unnamed,unnamed,unnamed,unnamed,unnamed,unnamed,unnamed,unnamed,unnamed,unnamed,unnamed,unnamed,unnamed,unnamed,unnamed,unnamed,unnamed,unnamed,unnamed,unnamed,unnamed,unnamed,unnamed,unnamed,unnamed,unnamed,unnamed,unnamed,unnamed,unnamed,unnamed	4930402F06Rik,A3galt2,Abhd5,Acer3,Acsl1,Agk,Agpat5,Agps,Ajuba,Akr1d1,Aldh1a2,Alox12,Alox5ap,Apoa1,Apoe,B3galt2,B4galnt1,B4galt6,Cbr4,Cds1,Cds2,Cept1,Cerkl,Cers3,Cers4,Cers5,Ch25h,Chka,Chpt1,Coq2,Cyp2r1,Cyp39a1,Cyp51,Degs2,Dgat2,Dpm2,Edn1,Edn2,Elovl2,Elovl5,Elovl6,Etnk1,Fads3,Fdft1,Ggta1,Gm12248,Gm4450,Gpat3,Hacd4,Hdhd5,Hexb,Hmgcr,Hsd17b12,Inpp4a,Inpp4b,Isyna1,Lclat1,Lipc,Lpcat2,Lpgat1,Lpin2,Lpl,Lta4h,Ltc4s,Mboat1,Mboat2,Mgst2,Mif,Msmo1,P2rx1,P2rx7,Pdss1,Pdss2,Pgap1,Pigf,Pigl,Pigm,Pigp,Pigv,Pigz,Pik3c3,Pik3cb,Pik3cd,Pik3cg,Pik3r1,Pip5k1b,Pla2g16,Pld1,Plpp1,Plscr1,Prg3,Ptgis,Ptgs1,Ptgs2,Qk,Rbp1,Scp2d1,Serac1,Sgms1,Sh3glb1,Slc27a5,Smpd1,Sptlc2,Sqle,Srd5a2,Srebf1,St6galnac5,St6galnac6,St8sia2,St8sia4,Syk,Tamm41,Tbxas1,Tm7sf2,Ugcg,Ugt8a
GO Biological Process	GO:0051347	positive regulation of transferase activity	335	5.27747e-08	0.000678576	2.0256e-06	1.35455	236.241	320	0.056544	0.0765917	112	3.79231e-10	4.87616e-06	4.35371e-08	1.53538	114.63	176	551	0.0395417	0.319419	unnamed,unnamed,unnamed,unnamed,unnamed,unnamed,unnamed,unnamed,unnamed,unnamed,unnamed,unnamed,unnamed,unnamed,unnamed,unnamed,unnamed,unnamed,unnamed,unnamed,unnamed,unnamed,unnamed,unnamed,unnamed,unnamed,unnamed,unnamed,unnamed,unnamed,unnamed,unnamed,unnamed,unnamed,unnamed,unnamed,unnamed,unnamed,unnamed,unnamed,unnamed,unnamed,unnamed,unnamed,unnamed,unnamed,unnamed,unnamed,unnamed,unnamed,unnamed,unnamed,unnamed,unnamed,unnamed,unnamed,unnamed,unnamed,unnamed,unnamed,unnamed,unnamed,unnamed,unnamed,unnamed,unnamed,unnamed,unnamed,unnamed,unnamed,unnamed,unnamed,unnamed,unnamed,unnamed,unnamed,unnamed,unnamed,unnamed,unnamed,unnamed,unnamed,unnamed,unnamed,unnamed,unnamed,unnamed,unnamed,unnamed,unnamed,unnamed,unnamed,unnamed,unnamed,unnamed,unnamed,unnamed,unnamed,unnamed,unnamed,unnamed,unnamed,unnamed,unnamed,unnamed,unnamed,unnamed,unnamed,unnamed,unnamed,unnamed,unnamed,unnamed,unnamed,unnamed,unnamed,unnamed,unnamed,unnamed,unnamed,unnamed,unnamed,unnamed,unnamed,unnamed,unnamed,unnamed,unnamed,unnamed,unnamed,unnamed,unnamed,unnamed,unnamed,unnamed,unnamed,unnamed,unnamed,unnamed,unnamed,unnamed,unnamed,unnamed,unnamed,unnamed,unnamed,unnamed,unnamed,unnamed,unnamed,unnamed,unnamed,unnamed,unnamed,unnamed,unnamed,unnamed,unnamed,unnamed,unnamed,unnamed,unnamed,unnamed,unnamed,unnamed,unnamed,unnamed,unnamed,unnamed,unnamed,unnamed,unnamed,unnamed,unnamed,unnamed,unnamed,unnamed,unnamed,unnamed,unnamed,unnamed,unnamed,unnamed,unnamed,unnamed,unnamed,unnamed,unnamed,unnamed,unnamed,unnamed,unnamed,unnamed,unnamed,unnamed,unnamed,unnamed,unnamed,unnamed,unnamed,unnamed,unnamed,unnamed,unnamed,unnamed,unnamed,unnamed,unnamed,unnamed,unnamed,unnamed,unnamed,unnamed,unnamed,unnamed,unnamed,unnamed,unnamed,unnamed,unnamed,unnamed,unnamed,unnamed,unnamed,unnamed,unnamed,unnamed,unnamed,unnamed,unnamed,unnamed,unnamed,unnamed,unnamed,unnamed,unnamed,unnamed,unnamed,unnamed,unnamed,unnamed,unnamed,unnamed,unnamed,unnamed,unnamed,unnamed,unnamed,unnamed,unnamed,unnamed,unnamed,unnamed,unnamed,unnamed,unnamed,unnamed,unnamed,unnamed,unnamed,unnamed,unnamed,unnamed,unnamed,unnamed,unnamed,unnamed,unnamed,unnamed,unnamed,unnamed,unnamed,unnamed,unnamed,unnamed,unnamed,unnamed,unnamed,unnamed,unnamed,unnamed,unnamed,unnamed,unnamed,unnamed,unnamed,unnamed,unnamed,unnamed,unnamed,unnamed,unnamed,unnamed,unnamed,unnamed,unnamed,unnamed,unnamed,unnamed,unnamed,unnamed,unnamed,unnamed,unnamed,unnamed,unnamed,unnamed,unnamed,unnamed,unnamed,unnamed,unnamed,unnamed,unnamed,unnamed,unnamed,unnamed,unnamed,unnamed,unnamed	Abl1,Acsl1,Adnp,Adora1,Adrb2,Ajuba,Anapc10,Araf,Arrdc3,Arrdc4,Atg14,Atp2b4,Aurkb,Bmp2,C1qtnf2,Calca,Camk1,Camkk1,Camkk2,Ccl5,Ccnd1,Ccnd2,Cd24a,Cd40lg,Cd44,Cd81,Cdc20b,Cdk20,Cdk5r1,Cemip,Cib1,Cks1b,Csf1,Csf1r,Csk,Ctnnb1,Dab2,Dab2ip,Dag1,Dcun1d3,Ddr2,Dstyk,Dtx3l,Edn1,Egf,Eif2ak2,Ern1,Fam58b,Fbxw7,Fgd2,Fgf1,Fgf10,Fgfr1,Fgr,Flt1,Fzd5,Gab1,Gadd45a,Gadd45g,Gm10073,Gprc5b,Grm1,Grm4,Grm5,Hgf,Hmbox1,Hmgb1,Hspa5,Ifng,Igf1,Il1b,Ilk,Iqgap1,Irgm2,Itgb3,Jak2,Kit,Klf4,Kras,Lcp2,Lgals9,Lmo4,Lpar1,Lpar3,Lrp8,Ltf,Lyn,Malt1,Map2k6,Map3k1,Map3k12,Map3k15,Map3k20,Map3k3,Map3k8,Map3k9,Map4k4,Mapk1,Mapre3,Mdfic,Met,Mif,Mink1,Mmd,Mos,Mt3,Myc,Nek2,Nek6,Nek7,Nod2,Nrg1,Osbpl8,P2rx7,Pabpn1,Pak1,Pak7,Parn,Pde6h,Pdgfa,Pdgfra,Pifo,Pik3cg,Pik3r6,Pim1,Ppp1r3g,Ppp2ca,Ppp2r3c,Prdx2,Prkcq,Prox1,Psrc1,Pten,Ptk2b,Ptpn1,Ptprc,Raf1,Ralb,Rapgef2,Rasgrp1,Rassf2,Rfc3,Rptor,Serinc2,Sh3glb1,Shc1,Sirt1,Slk,Snx9,Sorl1,Spag9,Spry2,Srcin1,Stk24,Stox1,Stradb,Syk,Tab2,Taok3,Tgfb1,Tgfbr1,Thbs1,Tlr1,Tlr4,Tnik,Tnks,Traf4,Traf6,Trib1,Trib3,Unc119,Vapb,Vav3,Wnt11,Xrcc5,Zeb2
GO Biological Process	GO:1901990	regulation of mitotic cell cycle phase transition	336	5.33773e-08	0.000686326	2.04264e-06	1.64555	80.2166	132	0.0191998	0.0315941	1369	0.00641804	1	0.0602799	1.33522	48.6812	65	234	0.0146035	0.277778	unnamed,unnamed,unnamed,unnamed,unnamed,unnamed,unnamed,unnamed,unnamed,unnamed,unnamed,unnamed,unnamed,unnamed,unnamed,unnamed,unnamed,unnamed,unnamed,unnamed,unnamed,unnamed,unnamed,unnamed,unnamed,unnamed,unnamed,unnamed,unnamed,unnamed,unnamed,unnamed,unnamed,unnamed,unnamed,unnamed,unnamed,unnamed,unnamed,unnamed,unnamed,unnamed,unnamed,unnamed,unnamed,unnamed,unnamed,unnamed,unnamed,unnamed,unnamed,unnamed,unnamed,unnamed,unnamed,unnamed,unnamed,unnamed,unnamed,unnamed,unnamed,unnamed,unnamed,unnamed,unnamed,unnamed,unnamed,unnamed,unnamed,unnamed,unnamed,unnamed,unnamed,unnamed,unnamed,unnamed,unnamed,unnamed,unnamed,unnamed,unnamed,unnamed,unnamed,unnamed,unnamed,unnamed,unnamed,unnamed,unnamed,unnamed,unnamed,unnamed,unnamed,unnamed,unnamed,unnamed,unnamed,unnamed,unnamed,unnamed,unnamed,unnamed,unnamed,unnamed,unnamed,unnamed,unnamed,unnamed,unnamed,unnamed,unnamed,unnamed,unnamed,unnamed,unnamed,unnamed,unnamed,unnamed,unnamed,unnamed,unnamed,unnamed,unnamed,unnamed,unnamed,unnamed,unnamed,unnamed,unnamed,unnamed,unnamed,unnamed	Anapc15-ps,App,Aurkb,Bcl2,Bid,Blm,Ccnd1,Ccnd2,Cdc14a,Cdc6,Cdk1,Cdk5rap3,Cdk6,Cdt1,Cep192,Cradd,Ctc1,Ctdsp2,Ctdspl,Cul3,Dcun1d3,Dtl,Dync1li1,Ercc3,Fbxo7,Fgf10,Foxn3,Gigyf2,Gpr132,Hecw2,Hmga2,Id2,Ier3,Kcnh5,Lcmt1,Mad1l1,Mbd4,Mdm2,Nek6,Neurog1,Nsmce2,Oraov1,Phb2,Pid1,Pim1,Plcb1,Plk3,Pml,Ppp2r3a,Pten,Ptpn6,Rad21,Rad51b,Rcc2,Rptor,Slfn1,Smarcd3,Stox1,Taok3,Tex14,Tgfb1,Tpra1,Zc3h12d,Zfp36l1,Zfp36l2
GO Biological Process	GO:1901987	regulation of cell cycle phase transition	337	5.39947e-08	0.000694264	2.06013e-06	1.61891	86.4782	140	0.0206985	0.0335089	1339	0.00580146	1	0.0557096	1.3228	53.6741	71	258	0.0159515	0.275194	unnamed,unnamed,unnamed,unnamed,unnamed,unnamed,unnamed,unnamed,unnamed,unnamed,unnamed,unnamed,unnamed,unnamed,unnamed,unnamed,unnamed,unnamed,unnamed,unnamed,unnamed,unnamed,unnamed,unnamed,unnamed,unnamed,unnamed,unnamed,unnamed,unnamed,unnamed,unnamed,unnamed,unnamed,unnamed,unnamed,unnamed,unnamed,unnamed,unnamed,unnamed,unnamed,unnamed,unnamed,unnamed,unnamed,unnamed,unnamed,unnamed,unnamed,unnamed,unnamed,unnamed,unnamed,unnamed,unnamed,unnamed,unnamed,unnamed,unnamed,unnamed,unnamed,unnamed,unnamed,unnamed,unnamed,unnamed,unnamed,unnamed,unnamed,unnamed,unnamed,unnamed,unnamed,unnamed,unnamed,unnamed,unnamed,unnamed,unnamed,unnamed,unnamed,unnamed,unnamed,unnamed,unnamed,unnamed,unnamed,unnamed,unnamed,unnamed,unnamed,unnamed,unnamed,unnamed,unnamed,unnamed,unnamed,unnamed,unnamed,unnamed,unnamed,unnamed,unnamed,unnamed,unnamed,unnamed,unnamed,unnamed,unnamed,unnamed,unnamed,unnamed,unnamed,unnamed,unnamed,unnamed,unnamed,unnamed,unnamed,unnamed,unnamed,unnamed,unnamed,unnamed,unnamed,unnamed,unnamed,unnamed,unnamed,unnamed,unnamed,unnamed,unnamed,unnamed,unnamed,unnamed,unnamed,unnamed,unnamed	2610528A11Rik,Anapc15-ps,App,Atf5,Atp2b4,Aurkb,Bcl2,Bid,Blm,Ccnd1,Ccnd2,Cdc14a,Cdc25a,Cdc6,Cdk1,Cdk5rap3,Cdk6,Cdt1,Cep192,Cradd,Ctc1,Ctdsp2,Ctdspl,Cul3,Dcun1d3,Dtl,Dync1li1,Ercc3,Fbxo7,Fgf10,Foxn3,Gigyf2,Gpr132,Hecw2,Hmga2,Id2,Ier3,Kcnh5,Lcmt1,Mad1l1,Mbd4,Mdm2,Mos,Nek6,Neurog1,Nsmce2,Oraov1,Phb2,Pid1,Pim1,Plcb1,Plk3,Pml,Ppp2r3a,Pten,Ptpn6,Rad21,Rad51b,Rcc2,Rptor,Slfn1,Smarcd3,Stox1,Susd2,Taok3,Tex14,Tgfb1,Tpra1,Zc3h12d,Zfp36l1,Zfp36l2
GO Biological Process	GO:0002668	negative regulation of T cell anergy	338	5.9336e-08	0.000762943	2.25723e-06	31.205	0.192277	6	4.60213e-05	0.00143609	4420	0.208039	1	0.605197	4.80678	0.208039	1	1	0.000224669	1	unnamed,unnamed,unnamed,unnamed,unnamed,unnamed	Cd86
GO Biological Process	GO:0051495	positive regulation of cytoskeleton organization	339	6.34311e-08	0.000815597	2.40589e-06	1.74996	60.5729	106	0.0144981	0.025371	831	0.000731327	1	0.0113158	1.48906	38.2792	57	184	0.0128061	0.309783	unnamed,unnamed,unnamed,unnamed,unnamed,unnamed,unnamed,unnamed,unnamed,unnamed,unnamed,unnamed,unnamed,unnamed,unnamed,unnamed,unnamed,unnamed,unnamed,unnamed,unnamed,unnamed,unnamed,unnamed,unnamed,unnamed,unnamed,unnamed,unnamed,unnamed,unnamed,unnamed,unnamed,unnamed,unnamed,unnamed,unnamed,unnamed,unnamed,unnamed,unnamed,unnamed,unnamed,unnamed,unnamed,unnamed,unnamed,unnamed,unnamed,unnamed,unnamed,unnamed,unnamed,unnamed,unnamed,unnamed,unnamed,unnamed,unnamed,unnamed,unnamed,unnamed,unnamed,unnamed,unnamed,unnamed,unnamed,unnamed,unnamed,unnamed,unnamed,unnamed,unnamed,unnamed,unnamed,unnamed,unnamed,unnamed,unnamed,unnamed,unnamed,unnamed,unnamed,unnamed,unnamed,unnamed,unnamed,unnamed,unnamed,unnamed,unnamed,unnamed,unnamed,unnamed,unnamed,unnamed,unnamed,unnamed,unnamed,unnamed,unnamed,unnamed,unnamed,unnamed,unnamed,unnamed	Abl1,Apoa1,Arhgef10l,Arhgef15,Arpc2,Baiap2,Bcas3,Bmp10,Ccl24,Ccl26,Cdc42ep3,Cdc42ep4,Cep120,Cttn,Cyfip1,Edn1,Epha1,Evl,Gpr65,Grb2,Gsn,Icam1,Iqgap2,Katnb1,Limk1,Lmod1,Lmod3,Lpar1,Map3k1,Mapt,Met,Mtss1,Myo1c,Nck2,Nrp1,Numa1,Pak1,Poc1a,Ppm1e,Ppm1f,Prkce,Prox1,Psrc1,Ptk2b,Rapgef3,Rgs2,Rock2,Sh3bp1,Smad3,Swap70,Synpo2,Tacr1,Tgfbr1,Trpv4,Vil1,Wdr1,Wnt11
GO Biological Process	GO:0018193	peptidyl-amino acid modification	340	6.38068e-08	0.000820428	2.41302e-06	1.32042	279.456	369	0.0668874	0.0883198	490	4.53727e-05	0.583402	0.00119062	1.27853	162.687	208	782	0.0467311	0.265985	unnamed,unnamed,unnamed,unnamed,unnamed,unnamed,unnamed,unnamed,unnamed,unnamed,unnamed,unnamed,unnamed,unnamed,unnamed,unnamed,unnamed,unnamed,unnamed,unnamed,unnamed,unnamed,unnamed,unnamed,unnamed,unnamed,unnamed,unnamed,unnamed,unnamed,unnamed,unnamed,unnamed,unnamed,unnamed,unnamed,unnamed,unnamed,unnamed,unnamed,unnamed,unnamed,unnamed,unnamed,unnamed,unnamed,unnamed,unnamed,unnamed,unnamed,unnamed,unnamed,unnamed,unnamed,unnamed,unnamed,unnamed,unnamed,unnamed,unnamed,unnamed,unnamed,unnamed,unnamed,unnamed,unnamed,unnamed,unnamed,unnamed,unnamed,unnamed,unnamed,unnamed,unnamed,unnamed,unnamed,unnamed,unnamed,unnamed,unnamed,unnamed,unnamed,unnamed,unnamed,unnamed,unnamed,unnamed,unnamed,unnamed,unnamed,unnamed,unnamed,unnamed,unnamed,unnamed,unnamed,unnamed,unnamed,unnamed,unnamed,unnamed,unnamed,unnamed,unnamed,unnamed,unnamed,unnamed,unnamed,unnamed,unnamed,unnamed,unnamed,unnamed,unnamed,unnamed,unnamed,unnamed,unnamed,unnamed,unnamed,unnamed,unnamed,unnamed,unnamed,unnamed,unnamed,unnamed,unnamed,unnamed,unnamed,unnamed,unnamed,unnamed,unnamed,unnamed,unnamed,unnamed,unnamed,unnamed,unnamed,unnamed,unnamed,unnamed,unnamed,unnamed,unnamed,unnamed,unnamed,unnamed,unnamed,unnamed,unnamed,unnamed,unnamed,unnamed,unnamed,unnamed,unnamed,unnamed,unnamed,unnamed,unnamed,unnamed,unnamed,unnamed,unnamed,unnamed,unnamed,unnamed,unnamed,unnamed,unnamed,unnamed,unnamed,unnamed,unnamed,unnamed,unnamed,unnamed,unnamed,unnamed,unnamed,unnamed,unnamed,unnamed,unnamed,unnamed,unnamed,unnamed,unnamed,unnamed,unnamed,unnamed,unnamed,unnamed,unnamed,unnamed,unnamed,unnamed,unnamed,unnamed,unnamed,unnamed,unnamed,unnamed,unnamed,unnamed,unnamed,unnamed,unnamed,unnamed,unnamed,unnamed,unnamed,unnamed,unnamed,unnamed,unnamed,unnamed,unnamed,unnamed,unnamed,unnamed,unnamed,unnamed,unnamed,unnamed,unnamed,unnamed,unnamed,unnamed,unnamed,unnamed,unnamed,unnamed,unnamed,unnamed,unnamed,unnamed,unnamed,unnamed,unnamed,unnamed,unnamed,unnamed,unnamed,unnamed,unnamed,unnamed,unnamed,unnamed,unnamed,unnamed,unnamed,unnamed,unnamed,unnamed,unnamed,unnamed,unnamed,unnamed,unnamed,unnamed,unnamed,unnamed,unnamed,unnamed,unnamed,unnamed,unnamed,unnamed,unnamed,unnamed,unnamed,unnamed,unnamed,unnamed,unnamed,unnamed,unnamed,unnamed,unnamed,unnamed,unnamed,unnamed,unnamed,unnamed,unnamed,unnamed,unnamed,unnamed,unnamed,unnamed,unnamed,unnamed,unnamed,unnamed,unnamed,unnamed,unnamed,unnamed,unnamed,unnamed,unnamed,unnamed,unnamed,unnamed,unnamed,unnamed,unnamed,unnamed,unnamed,unnamed,unnamed,unnamed,unnamed,unnamed,unnamed,unnamed,unnamed,unnamed,unnamed,unnamed,unnamed,unnamed,unnamed,unnamed,unnamed,unnamed,unnamed,unnamed,unnamed,unnamed,unnamed,unnamed,unnamed,unnamed,unnamed,unnamed,unnamed,unnamed,unnamed,unnamed,unnamed,unnamed,unnamed,unnamed,unnamed,unnamed,unnamed,unnamed,unnamed,unnamed,unnamed,unnamed,unnamed,unnamed,unnamed,unnamed,unnamed,unnamed,unnamed,unnamed,unnamed,unnamed,unnamed,unnamed,unnamed,unnamed	4930444G20Rik,Aatk,Abl1,Acvr1,Acvr1b,Akt3,Apbb1,Apoa1,Asph,Aurkb,Axl,Bcl11a,Bcl2,Bend3,Brpf1,Btk,Camk1,Camk1d,Camk1g,Camk2d,Camkk1,Camkk2,Cdk1,Cdk5r1,Cdyl,Csf1r,Csk,Csnk1e,Csnk1g1,Csnk1g3,Cth,Cwc27,Dapk2,Dcn,Ddr1,Ddr2,Dmpk,Dph5,Dph7,Dpy19l3,Dstyk,Dyrk1a,Dyrk2,Dyrk3,Eed,Eef1akmt1,Eef2kmt,Egf,Egr2,Ehmt2,Eif2ak2,Epc2,Epha1,Epha7,Ephb3,Ern1,Fgfr1,Fgfr4,Fgr,Fkbp10,Fkbp1a,Fkbp5,Flt1,Fut8,Galnt2,Gm20388,Grap,Grap2,Grb2,Hat1,Hdac4,Hdac9,Hipk2,Hmga2,Hpf1,Igf1r,Ikbke,Il15,Il21,Ilk,Itk,Jade2,Jade3,Jak1,Jak2,Kansl2,Kat14,Kat2b,Kat6a,Kat6b,Kdr,Kit,Kmt2e,Lmtk2,Lyn,Map2k6,Map3k12,Mapk1,Mapk12,Mapk7,Mapkapk2,Mast1,Mast4,Mcrs1,Mdm2,Met,Mettl21c,Mettl8,Msl2,Msl3,Myo3b,Naa15,Naa20,Ncoa1,Ncoa3,Nek6,Nicn1,Nos1,Nsd1,Nsmce2,P3h1,P3h4,P4ha1,P4ha2,Padi1,Padi2,Park7,Parp2,Pdgfra,Phf20,Pias1,Pkdcc,Pkn2,Plk2,Plod1,Ppib,Ppid,Ppif,Ppig,Ppil1,Prdm6,Prkaca,Prkce,Prkch,Prkcq,Prkx,Prmt5,Ptk2b,Ptpn6,Pwp1,Qpct,Rab3b,Rab3d,Rbbp5,Ripk2,Rps6ka4,Rps6ka5,Rtf1,Senp1,Senp6,Setd3,Setd4,Setd6,Sgk1,Sgk3,Sirt1,Sirt4,Sla,Smarca4,Smg1,Smyd3,St3gal1,St3gal3,St3gal5,St6galnac3,St6galnac5,St6galnac6,Stat5a,Stk38l,Stt3b,Sumo1,Supt3,Supt7l,Suz12,Syk,Tbk1,Tec,Tet2,Tgfbr1,Tgm2,Tnks,Tpst1,Tram1,Trim16,Ttll1,Ttll11,Tusc3,Txk,Ube2g2,Usp22,Uspl1,Vcpkmt,Vipas39,Vkorc1l1,Vrk1,Vrk2,Wdr5,Wee1
GO Biological Process	GO:0044057	regulation of system process	341	6.62395e-08	0.000851708	2.49768e-06	1.36008	226.456	308	0.0542021	0.0737195	47	4.06231e-13	5.22331e-09	1.11134e-10	1.70285	92.7855	158	446	0.0354976	0.35426	unnamed,unnamed,unnamed,unnamed,unnamed,unnamed,unnamed,unnamed,unnamed,unnamed,unnamed,unnamed,unnamed,unnamed,unnamed,unnamed,unnamed,unnamed,unnamed,unnamed,unnamed,unnamed,unnamed,unnamed,unnamed,unnamed,unnamed,unnamed,unnamed,unnamed,unnamed,unnamed,unnamed,unnamed,unnamed,unnamed,unnamed,unnamed,unnamed,unnamed,unnamed,unnamed,unnamed,unnamed,unnamed,unnamed,unnamed,unnamed,unnamed,unnamed,unnamed,unnamed,unnamed,unnamed,unnamed,unnamed,unnamed,unnamed,unnamed,unnamed,unnamed,unnamed,unnamed,unnamed,unnamed,unnamed,unnamed,unnamed,unnamed,unnamed,unnamed,unnamed,unnamed,unnamed,unnamed,unnamed,unnamed,unnamed,unnamed,unnamed,unnamed,unnamed,unnamed,unnamed,unnamed,unnamed,unnamed,unnamed,unnamed,unnamed,unnamed,unnamed,unnamed,unnamed,unnamed,unnamed,unnamed,unnamed,unnamed,unnamed,unnamed,unnamed,unnamed,unnamed,unnamed,unnamed,unnamed,unnamed,unnamed,unnamed,unnamed,unnamed,unnamed,unnamed,unnamed,unnamed,unnamed,unnamed,unnamed,unnamed,unnamed,unnamed,unnamed,unnamed,unnamed,unnamed,unnamed,unnamed,unnamed,unnamed,unnamed,unnamed,unnamed,unnamed,unnamed,unnamed,unnamed,unnamed,unnamed,unnamed,unnamed,unnamed,unnamed,unnamed,unnamed,unnamed,unnamed,unnamed,unnamed,unnamed,unnamed,unnamed,unnamed,unnamed,unnamed,unnamed,unnamed,unnamed,unnamed,unnamed,unnamed,unnamed,unnamed,unnamed,unnamed,unnamed,unnamed,unnamed,unnamed,unnamed,unnamed,unnamed,unnamed,unnamed,unnamed,unnamed,unnamed,unnamed,unnamed,unnamed,unnamed,unnamed,unnamed,unnamed,unnamed,unnamed,unnamed,unnamed,unnamed,unnamed,unnamed,unnamed,unnamed,unnamed,unnamed,unnamed,unnamed,unnamed,unnamed,unnamed,unnamed,unnamed,unnamed,unnamed,unnamed,unnamed,unnamed,unnamed,unnamed,unnamed,unnamed,unnamed,unnamed,unnamed,unnamed,unnamed,unnamed,unnamed,unnamed,unnamed,unnamed,unnamed,unnamed,unnamed,unnamed,unnamed,unnamed,unnamed,unnamed,unnamed,unnamed,unnamed,unnamed,unnamed,unnamed,unnamed,unnamed,unnamed,unnamed,unnamed,unnamed,unnamed,unnamed,unnamed,unnamed,unnamed,unnamed,unnamed,unnamed,unnamed,unnamed,unnamed,unnamed,unnamed,unnamed,unnamed,unnamed,unnamed,unnamed,unnamed,unnamed,unnamed,unnamed,unnamed,unnamed,unnamed,unnamed,unnamed,unnamed,unnamed,unnamed,unnamed,unnamed,unnamed,unnamed,unnamed,unnamed,unnamed,unnamed,unnamed,unnamed,unnamed,unnamed,unnamed,unnamed,unnamed,unnamed,unnamed,unnamed,unnamed,unnamed,unnamed,unnamed,unnamed,unnamed,unnamed,unnamed,unnamed,unnamed,unnamed,unnamed,unnamed,unnamed,unnamed,unnamed,unnamed,unnamed,unnamed	Acpp,Ada,Adm,Adora1,Adra1b,Adrb1,Adrb2,Ahr,Anxa6,Apoa1,Atp1a1,Atp1a2,Atp2a2,Atp2b4,Avpr1a,Avpr1b,Bmp10,Bmpr2,C1qtnf1,Cacna1b,Cacna1e,Cacna1g,Cacna2d1,Calca,Calcrl,Calm1,Calm3,Camk2d,Casq1,Casr,Cck,Ccl3,Chga,Chrm2,Chrm3,Cmya5,Corin,Crhr1,Cttn,Dag1,Dicer1,Dmpk,Dock4,Dock5,Edn1,Edn2,Ednrb,Epas1,Erg,Errfi1,Fam19a4,Ffar3,Fgf10,Fgf12,Fgfr1,Fgfr4,Foxo1,Foxp1,Fto,Gaa,Gch1,Ghsr,Gjd3,Gls,Gnas,Gper1,Grm1,Gtf2ird1,Hbegf,Hcar2,Hdac4,Hgf,Hip1r,Hopx,Hrh2,Icam1,Ifng,Igf1,Il10,Il1b,Il2,Il6,Inhba,Inhbb,Jak2,Jarid2,Jup,Kcne1,Kcnh2,Kcnh6,Kcnj2,Kit,Klf4,Lmna,Mdm2,Mef2a,Mlip,Mrvi1,Mtpn,Myl4,Ncmap,Neurod1,Neurog1,Nlgn2,Nos1,Nos1ap,Npff,Npnt,Npvf,Nr4a3,Nrg1,Oxtr,P2rx1,P2rx3,P2rx4,Pbx3,Pde4b,Pde4d,Pebp1,Pomc,Ppp3ca,Pten,Ptger3,Ptgs2,Ptpro,Rab8b,Rgs2,Rnls,Ryr1,Scn10a,Scn2b,Scn3b,Scn4b,Scn5a,Sema3a,Smad3,Smad4,Smad6,Smad7,Sp4,Spx,Srebf1,Sri,Sumo1,Tacr1,Tacr2,Tacr3,Tbx2,Tbxas1,Tenm4,Tifab,Tmem100,Tmem65,Tnfrsf21,Tnni3k,Tnr,Tshz3,Utrn
GO Biological Process	GO:1903242	regulation of cardiac muscle hypertrophy in response to stress	342	6.80503e-08	0.000874991	2.55845e-06	3.91279	5.87815	23	0.00140693	0.00550503	439	2.56199e-05	0.329421	0.00075039	4.2727	1.87235	8	9	0.00179735	0.888889	unnamed,unnamed,unnamed,unnamed,unnamed,unnamed,unnamed,unnamed,unnamed,unnamed,unnamed,unnamed,unnamed,unnamed,unnamed,unnamed,unnamed,unnamed,unnamed,unnamed,unnamed,unnamed,unnamed	Atp2b4,Bmp10,Errfi1,Foxo1,Lmna,Mlip,Ppp3ca,Smad3
GO Biological Process	GO:0071384	cellular response to corticosteroid stimulus	343	7.07876e-08	0.000910188	2.65361e-06	2.04702	33.219	68	0.00795094	0.0162757	1372	0.00660968	1	0.0619441	1.67856	13.1065	22	63	0.00494271	0.349206	unnamed,unnamed,unnamed,unnamed,unnamed,unnamed,unnamed,unnamed,unnamed,unnamed,unnamed,unnamed,unnamed,unnamed,unnamed,unnamed,unnamed,unnamed,unnamed,unnamed,unnamed,unnamed,unnamed,unnamed,unnamed,unnamed,unnamed,unnamed,unnamed,unnamed,unnamed,unnamed,unnamed,unnamed,unnamed,unnamed,unnamed,unnamed,unnamed,unnamed,unnamed,unnamed,unnamed,unnamed,unnamed,unnamed,unnamed,unnamed,unnamed,unnamed,unnamed,unnamed,unnamed,unnamed,unnamed,unnamed,unnamed,unnamed,unnamed,unnamed,unnamed,unnamed,unnamed,unnamed,unnamed,unnamed,unnamed,unnamed	Abcc2,Arg1,Atp2b1,Ccl2,Ddit4,Edn1,Eif4e,Eif4ebp1,Errfi1,Foxo1,Gper1,Icam1,Ifnb1,Il6,Isl1,Jak2,Mettl21c,Nr3c1,Smyd3,Tgfb1,Zfp36l1,Zfp36l2
GO Biological Process	GO:0010243	response to organonitrogen compound	344	7.13284e-08	0.000917141	2.66611e-06	1.30061	310.623	404	0.0743473	0.096697	110	3.27368e-10	4.20929e-06	3.82663e-08	1.45218	157.694	229	758	0.0514491	0.302111	unnamed,unnamed,unnamed,unnamed,unnamed,unnamed,unnamed,unnamed,unnamed,unnamed,unnamed,unnamed,unnamed,unnamed,unnamed,unnamed,unnamed,unnamed,unnamed,unnamed,unnamed,unnamed,unnamed,unnamed,unnamed,unnamed,unnamed,unnamed,unnamed,unnamed,unnamed,unnamed,unnamed,unnamed,unnamed,unnamed,unnamed,unnamed,unnamed,unnamed,unnamed,unnamed,unnamed,unnamed,unnamed,unnamed,unnamed,unnamed,unnamed,unnamed,unnamed,unnamed,unnamed,unnamed,unnamed,unnamed,unnamed,unnamed,unnamed,unnamed,unnamed,unnamed,unnamed,unnamed,unnamed,unnamed,unnamed,unnamed,unnamed,unnamed,unnamed,unnamed,unnamed,unnamed,unnamed,unnamed,unnamed,unnamed,unnamed,unnamed,unnamed,unnamed,unnamed,unnamed,unnamed,unnamed,unnamed,unnamed,unnamed,unnamed,unnamed,unnamed,unnamed,unnamed,unnamed,unnamed,unnamed,unnamed,unnamed,unnamed,unnamed,unnamed,unnamed,unnamed,unnamed,unnamed,unnamed,unnamed,unnamed,unnamed,unnamed,unnamed,unnamed,unnamed,unnamed,unnamed,unnamed,unnamed,unnamed,unnamed,unnamed,unnamed,unnamed,unnamed,unnamed,unnamed,unnamed,unnamed,unnamed,unnamed,unnamed,unnamed,unnamed,unnamed,unnamed,unnamed,unnamed,unnamed,unnamed,unnamed,unnamed,unnamed,unnamed,unnamed,unnamed,unnamed,unnamed,unnamed,unnamed,unnamed,unnamed,unnamed,unnamed,unnamed,unnamed,unnamed,unnamed,unnamed,unnamed,unnamed,unnamed,unnamed,unnamed,unnamed,unnamed,unnamed,unnamed,unnamed,unnamed,unnamed,unnamed,unnamed,unnamed,unnamed,unnamed,unnamed,unnamed,unnamed,unnamed,unnamed,unnamed,unnamed,unnamed,unnamed,unnamed,unnamed,unnamed,unnamed,unnamed,unnamed,unnamed,unnamed,unnamed,unnamed,unnamed,unnamed,unnamed,unnamed,unnamed,unnamed,unnamed,unnamed,unnamed,unnamed,unnamed,unnamed,unnamed,unnamed,unnamed,unnamed,unnamed,unnamed,unnamed,unnamed,unnamed,unnamed,unnamed,unnamed,unnamed,unnamed,unnamed,unnamed,unnamed,unnamed,unnamed,unnamed,unnamed,unnamed,unnamed,unnamed,unnamed,unnamed,unnamed,unnamed,unnamed,unnamed,unnamed,unnamed,unnamed,unnamed,unnamed,unnamed,unnamed,unnamed,unnamed,unnamed,unnamed,unnamed,unnamed,unnamed,unnamed,unnamed,unnamed,unnamed,unnamed,unnamed,unnamed,unnamed,unnamed,unnamed,unnamed,unnamed,unnamed,unnamed,unnamed,unnamed,unnamed,unnamed,unnamed,unnamed,unnamed,unnamed,unnamed,unnamed,unnamed,unnamed,unnamed,unnamed,unnamed,unnamed,unnamed,unnamed,unnamed,unnamed,unnamed,unnamed,unnamed,unnamed,unnamed,unnamed,unnamed,unnamed,unnamed,unnamed,unnamed,unnamed,unnamed,unnamed,unnamed,unnamed,unnamed,unnamed,unnamed,unnamed,unnamed,unnamed,unnamed,unnamed,unnamed,unnamed,unnamed,unnamed,unnamed,unnamed,unnamed,unnamed,unnamed,unnamed,unnamed,unnamed,unnamed,unnamed,unnamed,unnamed,unnamed,unnamed,unnamed,unnamed,unnamed,unnamed,unnamed,unnamed,unnamed,unnamed,unnamed,unnamed,unnamed,unnamed,unnamed,unnamed,unnamed,unnamed,unnamed,unnamed,unnamed,unnamed,unnamed,unnamed,unnamed,unnamed,unnamed,unnamed,unnamed,unnamed,unnamed,unnamed,unnamed,unnamed,unnamed,unnamed,unnamed,unnamed,unnamed,unnamed,unnamed,unnamed,unnamed,unnamed,unnamed,unnamed,unnamed,unnamed,unnamed,unnamed,unnamed,unnamed,unnamed,unnamed,unnamed,unnamed,unnamed,unnamed,unnamed,unnamed,unnamed,unnamed,unnamed,unnamed,unnamed,unnamed,unnamed,unnamed,unnamed,unnamed,unnamed,unnamed,unnamed,unnamed,unnamed,unnamed,unnamed,unnamed,unnamed,unnamed	Abcc2,Abcc4,Acvr1c,Ada,Adm,Adra1b,Adrb2,Adss,Agtrap,Ahcyl1,Ahr,Akap7,Akt3,App,Aqp8,Arg1,Asph,Atp1a2,Atp2b4,Avpr1a,Avpr1b,Baiap2,Bcar1,Bcl2,Bcl2l1,Birc2,Blm,C130060K24Rik,C2cd5,Cacna1a,Cacna2d1,Cacnb1,Cacybp,Capn2,Car2,Casr,Cav2,Cbs,Cckar,Ccl2,Ccl26,Ccnd1,Cdh1,Cdk1,Cebpb,Chrna2,Col4a1,Cpeb2,Cpeb3,Cpeb4,Creb1,Crhr1,Crk,Csk,Ctnnb1,Cyfip1,Dag1,Dhx15,Dlg4,Dnmt3a,Duox2,Edn1,Egr2,Ehmt2,Eif4ebp1,Erbin,Errfi1,Fabp3,Fcgr1,Fcgr2b,Fis1,Fkbp1a,Fos,Foxo1,Gcgr,Gclc,Gclm,Ggh,Ghsr,Gnrh1,Gper1,Gpld1,Grb2,Grm5,Gsn,Hcn1,Hdac5,Hdac9,Hhex,Hlcs,Homer1,Hsd11b2,Hspa5,Icam1,Igf1,Igf1r,Il10,Il1b,Il6,Inhbb,Ipo5,Iqgap1,Irak3,Irf5,Irs2,Itgb3,Itpr2,Jak2,Jun,Jup,Kalrn,Kat2b,Klf10,Klf11,Klf3,Klf4,Klf5,Kynu,Lrp5,Lrp6,Lyn,Mapk1,Mdm2,Mef2c,Mgst2,Mmp19,Mmp2,Mup20,Mup3,Myc,Nanog,Nfe2l2,Nfkb1,Nfkbia,Nkx6-1,Nlrp1a,Nnmt,Nod2,Npff,Nr4a1,Nr4a2,Nr4a3,Ogg1,Oxtr,P2rx1,P2rx3,P2rx4,P2rx7,P2ry12,Pcsk9,Pde1b,Pde3b,Pde4b,Pde4d,Pdgfra,Pea15a,Pebp1,Pik3c3,Pik3cg,Pik3r1,Plcb1,Ppara,Ppargc1b,Ppp1r9b,Ppp2r2a,Ppp3ca,Prkar2b,Prkce,Pten,Ptgs2,Ptk2b,Ptn,Ptpn1,Qrfpr,Rap1b,Rapgef2,Rapgef3,Rhoq,Ripk2,Rnls,Rptor,Ryr1,Sdk1,Sesn3,Sgk1,Sh2b2,Sh3bp1,Shc1,Sik2,Sirt1,Slc1a2,Slc2a1,Slc2a8,Slc38a9,Smpd1,Socs1,Socs2,Soga1,Sort1,Sox9,Sparc,Srd5a2,Srebf1,Sst,Stat1,Stat3,Stat5a,Stat5b,Stxbp3,Tacr1,Tacr3,Tgfb1,Tlr2,Tlr4,Tmed10,Tnfaip3,Tnfsf10,Trem2,Trib3,Trim16,Trpv4,Tshr,Ube3a,Umodl1,Vgf,Xbp1,Zeb1,Zfp106,Zfp36l1
GO Biological Process	GO:0090398	cellular senescence	345	7.18713e-08	0.000924122	2.67861e-06	2.77312	13.3424	37	0.00319349	0.00885591	1144	0.00309464	1	0.0347823	2.15477	6.03314	13	29	0.00292069	0.448276	unnamed,unnamed,unnamed,unnamed,unnamed,unnamed,unnamed,unnamed,unnamed,unnamed,unnamed,unnamed,unnamed,unnamed,unnamed,unnamed,unnamed,unnamed,unnamed,unnamed,unnamed,unnamed,unnamed,unnamed,unnamed,unnamed,unnamed,unnamed,unnamed,unnamed,unnamed,unnamed,unnamed,unnamed,unnamed,unnamed,unnamed	1500015O10Rik,Arntl,Hmga1,Hmga2,Id2,Kat6a,Nsmce2,Pla2r1,Pml,Sirt1,Smc6,Tbx2,Wnt16
GO Biological Process	GO:0010676	positive regulation of cellular carbohydrate metabolic process	346	7.20502e-08	0.000926421	2.67752e-06	2.22617	25.1553	56	0.00602089	0.0134035	1845	0.0200383	1	0.139649	1.55296	13.5226	21	65	0.00471804	0.323077	unnamed,unnamed,unnamed,unnamed,unnamed,unnamed,unnamed,unnamed,unnamed,unnamed,unnamed,unnamed,unnamed,unnamed,unnamed,unnamed,unnamed,unnamed,unnamed,unnamed,unnamed,unnamed,unnamed,unnamed,unnamed,unnamed,unnamed,unnamed,unnamed,unnamed,unnamed,unnamed,unnamed,unnamed,unnamed,unnamed,unnamed,unnamed,unnamed,unnamed,unnamed,unnamed,unnamed,unnamed,unnamed,unnamed,unnamed,unnamed,unnamed,unnamed,unnamed,unnamed,unnamed,unnamed,unnamed,unnamed	Adra1b,C1qtnf2,Dgat2,Dyrk2,Foxo1,Gper1,Gpld1,Hmgb1,Igf1,Irs2,Kat2b,Lhcgr,Mup20,Mup3,P2ry1,Pou1f1,Ppara,Ppp1r3g,Prkce,Tcf7l2,Wdr5
GO Biological Process	GO:0007346	regulation of mitotic cell cycle	347	7.37834e-08	0.000948707	2.73403e-06	1.40071	185.621	260	0.0444281	0.0622307	771	0.000478234	1	0.00797552	1.29783	104.02	135	500	0.0303303	0.27	unnamed,unnamed,unnamed,unnamed,unnamed,unnamed,unnamed,unnamed,unnamed,unnamed,unnamed,unnamed,unnamed,unnamed,unnamed,unnamed,unnamed,unnamed,unnamed,unnamed,unnamed,unnamed,unnamed,unnamed,unnamed,unnamed,unnamed,unnamed,unnamed,unnamed,unnamed,unnamed,unnamed,unnamed,unnamed,unnamed,unnamed,unnamed,unnamed,unnamed,unnamed,unnamed,unnamed,unnamed,unnamed,unnamed,unnamed,unnamed,unnamed,unnamed,unnamed,unnamed,unnamed,unnamed,unnamed,unnamed,unnamed,unnamed,unnamed,unnamed,unnamed,unnamed,unnamed,unnamed,unnamed,unnamed,unnamed,unnamed,unnamed,unnamed,unnamed,unnamed,unnamed,unnamed,unnamed,unnamed,unnamed,unnamed,unnamed,unnamed,unnamed,unnamed,unnamed,unnamed,unnamed,unnamed,unnamed,unnamed,unnamed,unnamed,unnamed,unnamed,unnamed,unnamed,unnamed,unnamed,unnamed,unnamed,unnamed,unnamed,unnamed,unnamed,unnamed,unnamed,unnamed,unnamed,unnamed,unnamed,unnamed,unnamed,unnamed,unnamed,unnamed,unnamed,unnamed,unnamed,unnamed,unnamed,unnamed,unnamed,unnamed,unnamed,unnamed,unnamed,unnamed,unnamed,unnamed,unnamed,unnamed,unnamed,unnamed,unnamed,unnamed,unnamed,unnamed,unnamed,unnamed,unnamed,unnamed,unnamed,unnamed,unnamed,unnamed,unnamed,unnamed,unnamed,unnamed,unnamed,unnamed,unnamed,unnamed,unnamed,unnamed,unnamed,unnamed,unnamed,unnamed,unnamed,unnamed,unnamed,unnamed,unnamed,unnamed,unnamed,unnamed,unnamed,unnamed,unnamed,unnamed,unnamed,unnamed,unnamed,unnamed,unnamed,unnamed,unnamed,unnamed,unnamed,unnamed,unnamed,unnamed,unnamed,unnamed,unnamed,unnamed,unnamed,unnamed,unnamed,unnamed,unnamed,unnamed,unnamed,unnamed,unnamed,unnamed,unnamed,unnamed,unnamed,unnamed,unnamed,unnamed,unnamed,unnamed,unnamed,unnamed,unnamed,unnamed,unnamed,unnamed,unnamed,unnamed,unnamed,unnamed,unnamed,unnamed,unnamed,unnamed,unnamed,unnamed,unnamed,unnamed,unnamed,unnamed,unnamed,unnamed,unnamed,unnamed,unnamed,unnamed,unnamed,unnamed,unnamed,unnamed,unnamed,unnamed,unnamed,unnamed,unnamed,unnamed,unnamed,unnamed,unnamed,unnamed,unnamed,unnamed,unnamed,unnamed,unnamed,unnamed,unnamed,unnamed,unnamed,unnamed,unnamed,unnamed,unnamed,unnamed,unnamed,unnamed,unnamed	Aatf,Abl1,Anapc15-ps,App,Aurkb,Bcl2,Bcl2l1,Bid,Blm,Brinp2,Brinp3,Btg3,Cav2,Ccnd1,Ccnd2,Cd28,Cdc14a,Cdc6,Cdk1,Cdk19,Cdk5rap3,Cdk6,Cdt1,Cep192,Chmp4b,Cks1b,Cltc,Cradd,Ctc1,Ctdsp2,Ctdspl,Ctnnb1,Cul3,Cyld,Dcun1d3,Dtl,Dync1li1,Edn1,Egf,Eif4e,Eif4ebp1,Ercc3,Fbxo7,Fgf10,Fgf8,Fgfr1,Foxn3,Fzd3,Gadd45a,Gigyf2,Gm7334,Gpr132,Hecw2,Hmga2,Hmgb1,Id2,Ier3,Igf1,Igf1r,Il1a,Il1b,Kcnh5,Kif11,Kntc1,Lcmt1,Lrp5,Mad1l1,Map2k6,Map3k1,Map3k3,Map3k8,Map4k4,Mbd4,Mcidas,Mcph1,Mdm2,Meis2,Mink1,Mki67,Nanog,Nek2,Nek6,Neurog1,Nsmce2,Numa1,Oraov1,Pak1,Pak7,Pebp1,Phb2,Pid1,Pim1,Pkn2,Plcb1,Plk2,Plk3,Pml,Ppp2r3a,Psrc1,Pten,Ptpn6,Pttg1,Rad21,Rad51b,Rad9b,Rcc2,Ripor2,Rptor,Sh3bp1,Sirt1,Slfn1,Slk,Smad3,Smarcd3,Stag2,Stat5a,Stat5b,Stk24,Stox1,Stradb,Taok3,Tex14,Tgfb1,Thap1,Tnik,Tnks,Tom1l2,Top2b,Tpra1,Usp22,Ywhah,Zc3h12d,Zfp36l1,Zfp36l2,Zwint
GO Biological Process	GO:0007569	cell aging	348	7.50761e-08	0.000965329	2.77393e-06	2.13959	28.5102	61	0.00682388	0.0146003	925	0.00123184	1	0.0171232	1.83116	13.1065	24	63	0.00539205	0.380952	unnamed,unnamed,unnamed,unnamed,unnamed,unnamed,unnamed,unnamed,unnamed,unnamed,unnamed,unnamed,unnamed,unnamed,unnamed,unnamed,unnamed,unnamed,unnamed,unnamed,unnamed,unnamed,unnamed,unnamed,unnamed,unnamed,unnamed,unnamed,unnamed,unnamed,unnamed,unnamed,unnamed,unnamed,unnamed,unnamed,unnamed,unnamed,unnamed,unnamed,unnamed,unnamed,unnamed,unnamed,unnamed,unnamed,unnamed,unnamed,unnamed,unnamed,unnamed,unnamed,unnamed,unnamed,unnamed,unnamed,unnamed,unnamed,unnamed,unnamed,unnamed	1500015O10Rik,Arntl,Bcl2,Cdk1,Cited2,Ctc1,Hmga1,Hmga2,Icam1,Id2,Ilk,Kat6a,Mif,Nsmce2,Pla2r1,Pml,Pot1b,Sirt1,Smc6,Tbx2,Wnt16,Xrn1,Zfp217,Zmiz1
GO Biological Process	GO:0071322	cellular response to carbohydrate stimulus	349	7.53314e-08	0.000968612	2.77539e-06	2.04348	33.2766	68	0.00796473	0.0162757	1085	0.00243719	1	0.0288824	1.71201	15.1869	26	73	0.00584138	0.356164	unnamed,unnamed,unnamed,unnamed,unnamed,unnamed,unnamed,unnamed,unnamed,unnamed,unnamed,unnamed,unnamed,unnamed,unnamed,unnamed,unnamed,unnamed,unnamed,unnamed,unnamed,unnamed,unnamed,unnamed,unnamed,unnamed,unnamed,unnamed,unnamed,unnamed,unnamed,unnamed,unnamed,unnamed,unnamed,unnamed,unnamed,unnamed,unnamed,unnamed,unnamed,unnamed,unnamed,unnamed,unnamed,unnamed,unnamed,unnamed,unnamed,unnamed,unnamed,unnamed,unnamed,unnamed,unnamed,unnamed,unnamed,unnamed,unnamed,unnamed,unnamed,unnamed,unnamed,unnamed,unnamed,unnamed,unnamed,unnamed	Calcrl,Casr,Ccl2,Cpb2,Ern1,Fis1,Gclc,Gclm,Gper1,Icam1,Igf1,Igf1r,Irs2,Kcnb1,Lgals1,Map2k6,Neurod1,Pax2,Ppp3ca,Prkaca,Ptprn2,Raf1,Selenot,Slc2a5,Vcam1,Zfp36l1
GO Biological Process	GO:0032675	regulation of interleukin-6 production	350	7.65595e-08	0.000984402	2.81258e-06	1.90047	43.1472	82	0.0103272	0.0196266	352	6.1506e-06	0.0790844	0.000224671	1.85808	24.7567	46	119	0.0103348	0.386555	unnamed,unnamed,unnamed,unnamed,unnamed,unnamed,unnamed,unnamed,unnamed,unnamed,unnamed,unnamed,unnamed,unnamed,unnamed,unnamed,unnamed,unnamed,unnamed,unnamed,unnamed,unnamed,unnamed,unnamed,unnamed,unnamed,unnamed,unnamed,unnamed,unnamed,unnamed,unnamed,unnamed,unnamed,unnamed,unnamed,unnamed,unnamed,unnamed,unnamed,unnamed,unnamed,unnamed,unnamed,unnamed,unnamed,unnamed,unnamed,unnamed,unnamed,unnamed,unnamed,unnamed,unnamed,unnamed,unnamed,unnamed,unnamed,unnamed,unnamed,unnamed,unnamed,unnamed,unnamed,unnamed,unnamed,unnamed,unnamed,unnamed,unnamed,unnamed,unnamed,unnamed,unnamed,unnamed,unnamed,unnamed,unnamed,unnamed,unnamed,unnamed,unnamed	Akirin2,Bank1,Cd84,Cebpb,Csk,Ddx58,Ghsr,Havcr2,Hgf,Hmgb1,Ifng,Il10,Il17d,Il1a,Il1b,Il1f9,Il1rl2,Il33,Il6,Il6ra,Irak3,Isl1,Lbp,Lgals9,Mapkapk2,Mbp,Met,Nod2,P2rx7,Prg4,Rab7b,Rabgef1,Ripk2,Slamf1,Socs5,Tlr1,Tlr2,Tlr4,Tlr7,Tlr8,Tnfaip3,Traf6,Trim30a,Trpv4,Twist1,Zbtb20
GO Biological Process	GO:0009057	macromolecule catabolic process	351	7.6838e-08	0.000987983	2.81477e-06	1.37055	213.053	292	0.0509939	0.0698899	852	0.000829995	1	0.0125259	1.22514	159.982	196	769	0.044035	0.254877	unnamed,unnamed,unnamed,unnamed,unnamed,unnamed,unnamed,unnamed,unnamed,unnamed,unnamed,unnamed,unnamed,unnamed,unnamed,unnamed,unnamed,unnamed,unnamed,unnamed,unnamed,unnamed,unnamed,unnamed,unnamed,unnamed,unnamed,unnamed,unnamed,unnamed,unnamed,unnamed,unnamed,unnamed,unnamed,unnamed,unnamed,unnamed,unnamed,unnamed,unnamed,unnamed,unnamed,unnamed,unnamed,unnamed,unnamed,unnamed,unnamed,unnamed,unnamed,unnamed,unnamed,unnamed,unnamed,unnamed,unnamed,unnamed,unnamed,unnamed,unnamed,unnamed,unnamed,unnamed,unnamed,unnamed,unnamed,unnamed,unnamed,unnamed,unnamed,unnamed,unnamed,unnamed,unnamed,unnamed,unnamed,unnamed,unnamed,unnamed,unnamed,unnamed,unnamed,unnamed,unnamed,unnamed,unnamed,unnamed,unnamed,unnamed,unnamed,unnamed,unnamed,unnamed,unnamed,unnamed,unnamed,unnamed,unnamed,unnamed,unnamed,unnamed,unnamed,unnamed,unnamed,unnamed,unnamed,unnamed,unnamed,unnamed,unnamed,unnamed,unnamed,unnamed,unnamed,unnamed,unnamed,unnamed,unnamed,unnamed,unnamed,unnamed,unnamed,unnamed,unnamed,unnamed,unnamed,unnamed,unnamed,unnamed,unnamed,unnamed,unnamed,unnamed,unnamed,unnamed,unnamed,unnamed,unnamed,unnamed,unnamed,unnamed,unnamed,unnamed,unnamed,unnamed,unnamed,unnamed,unnamed,unnamed,unnamed,unnamed,unnamed,unnamed,unnamed,unnamed,unnamed,unnamed,unnamed,unnamed,unnamed,unnamed,unnamed,unnamed,unnamed,unnamed,unnamed,unnamed,unnamed,unnamed,unnamed,unnamed,unnamed,unnamed,unnamed,unnamed,unnamed,unnamed,unnamed,unnamed,unnamed,unnamed,unnamed,unnamed,unnamed,unnamed,unnamed,unnamed,unnamed,unnamed,unnamed,unnamed,unnamed,unnamed,unnamed,unnamed,unnamed,unnamed,unnamed,unnamed,unnamed,unnamed,unnamed,unnamed,unnamed,unnamed,unnamed,unnamed,unnamed,unnamed,unnamed,unnamed,unnamed,unnamed,unnamed,unnamed,unnamed,unnamed,unnamed,unnamed,unnamed,unnamed,unnamed,unnamed,unnamed,unnamed,unnamed,unnamed,unnamed,unnamed,unnamed,unnamed,unnamed,unnamed,unnamed,unnamed,unnamed,unnamed,unnamed,unnamed,unnamed,unnamed,unnamed,unnamed,unnamed,unnamed,unnamed,unnamed,unnamed,unnamed,unnamed,unnamed,unnamed,unnamed,unnamed,unnamed,unnamed,unnamed,unnamed,unnamed,unnamed,unnamed,unnamed,unnamed,unnamed,unnamed,unnamed,unnamed,unnamed,unnamed,unnamed,unnamed,unnamed,unnamed,unnamed,unnamed,unnamed,unnamed,unnamed,unnamed,unnamed,unnamed,unnamed,unnamed,unnamed,unnamed,unnamed,unnamed,unnamed,unnamed,unnamed,unnamed	1500015O10Rik,Abhd12,Abhd17c,Abtb1,Adamts7,Afg1l,Agl,Ago1,Ago4,Ambp,Anapc10,Ankib1,Apoe,Arntl,Atg7,Bace1,Birc2,Bnip3l,Btbd1,Btbd11,Btbd3,Capn2,Cd44,Cemip,Chil3,Chmp4b,Cln6,Cnot2,Cnot6l,Cnot8,Cnot9,Crbn,Csde1,Ctsb,Ctsc,Ctsk,Ctss,Cul3,Cul5,Cyld,Dab2ip,Dcp1a,Dcp2,Dennd3,Derl1,Dicer1,Dnajb12,Dtl,Dtx3l,Edem3,Enc1,Erlin2,Fbxl14,Fbxo2,Fbxo44,Fbxo45,Fbxo7,Fbxw11,Fbxw4,Fbxw7,Gaa,Get4,Gpc1,H13,Hecw2,Herc2,Herpud1,Hspa5,Ide,Isg15,Itch,Kbtbd8,Kctd17,Keap1,Kif16b,Klhl2,Klhl3,Klhl31,Ldlr,Lgmn,Lnpep,Lonp2,Lsm2,Lsm6,Lyve1,Maea,Manba,March6,Mdm2,Mmp20,Mtpap,Ncbp2,Nedd4,Nedd4l,Nfe2l2,Nlrp1b,Nrros,Nsfl1c,Ntan1,Nudt16,Oas2,Otud7a,Otud7b,Ovgp1,P2rx7,Pan3,Papd4,Parn,Patl2,Pcsk9,Pdcd6ip,Pja1,Plg,Pml,Psma1,Psma6,Psmb8,Psmc1,Psmd6,Pygb,Pym1,Rad23b,Rnf11,Rnf139,Rnf144a,Rnf144b,Rnf145,Rnf19b,Rnf213,Rnf216,Rnf24,Rnf41,Rnf43,Rnf7,Samd4,Scpep1,Sec61b,Sh3glb1,Siah1a,Siah2,Sirt1,Smg1,Smg9,Smurf2,Snd1,Socs6,Spata18,Stt3b,Tatdn2,Tbl1x,Tbl1xr1,Tcirg1,Tgfb1,Tmem2,Tnfaip3,Trim24,Trim25,Trim72,Trpc4ap,Ttc3,Ube2d1,Ube2g2,Ube2h,Ube2l6,Ube2r2,Ube3a,Ube4b,Ubqln1,Ubr3,Uchl1,Uchl5,Usp11,Usp12,Usp15,Usp18,Usp20,Usp22,Usp24,Usp25,Usp3,Usp35,Usp36,Usp38,Usp46,Usp9x,Uvrag,Vps37a,Xbp1,Xrn1,Xrn2,Zc3h12d,Zfp36l1,Zfp36l2,Zhx2,Znrf3,Zranb1
GO Biological Process	GO:0030100	regulation of endocytosis	352	7.93343e-08	0.00102008	2.89796e-06	1.63013	81.5885	133	0.0195281	0.0318334	733	0.000390021	1	0.00684159	1.47557	44.7284	66	215	0.0148281	0.306977	unnamed,unnamed,unnamed,unnamed,unnamed,unnamed,unnamed,unnamed,unnamed,unnamed,unnamed,unnamed,unnamed,unnamed,unnamed,unnamed,unnamed,unnamed,unnamed,unnamed,unnamed,unnamed,unnamed,unnamed,unnamed,unnamed,unnamed,unnamed,unnamed,unnamed,unnamed,unnamed,unnamed,unnamed,unnamed,unnamed,unnamed,unnamed,unnamed,unnamed,unnamed,unnamed,unnamed,unnamed,unnamed,unnamed,unnamed,unnamed,unnamed,unnamed,unnamed,unnamed,unnamed,unnamed,unnamed,unnamed,unnamed,unnamed,unnamed,unnamed,unnamed,unnamed,unnamed,unnamed,unnamed,unnamed,unnamed,unnamed,unnamed,unnamed,unnamed,unnamed,unnamed,unnamed,unnamed,unnamed,unnamed,unnamed,unnamed,unnamed,unnamed,unnamed,unnamed,unnamed,unnamed,unnamed,unnamed,unnamed,unnamed,unnamed,unnamed,unnamed,unnamed,unnamed,unnamed,unnamed,unnamed,unnamed,unnamed,unnamed,unnamed,unnamed,unnamed,unnamed,unnamed,unnamed,unnamed,unnamed,unnamed,unnamed,unnamed,unnamed,unnamed,unnamed,unnamed,unnamed,unnamed,unnamed,unnamed,unnamed,unnamed,unnamed,unnamed,unnamed,unnamed,unnamed,unnamed,unnamed,unnamed,unnamed,unnamed,unnamed,unnamed	Aak1,Ahi1,Ano6,Apoe,Atg5,Atg7,Axl,Bcr,Bicd1,Bin1,Bmp2k,Camk1d,Ccl2,Cd300a,Cd47,Csk,Dab2,Dlg4,Egf,Ehd4,Fcgr1,Fcgr2b,Fgr,Gpc3,Hip1,Hip1r,Hist1h1a,Hmgb1,Il1b,Itgav,Ldlr,Ldlrap1,Lrp1,Mex3b,Mfge8,Myo18a,Nod2,Pacsin2,Pcsk9,Picalm,Pot1b,Ppp3ca,Prtn3,Pten,Ptpn1,Rab14,Rab20,Rab4a,Rab5c,Rabgef1,Rspo1,Scarb1,Sfrp4,Sgip1,Siglece,Sirpa,Snx12,Snx3,Ston1,Ston2,Syk,Tbc1d5,Tgfb1,Tlr2,Tulp1,Unc119
GO Biological Process	GO:0007015	actin filament organization	353	7.94687e-08	0.00102181	2.89464e-06	1.66994	73.0565	122	0.017486	0.0292006	985	0.00169556	1	0.0221335	1.43708	40.3596	58	194	0.0130308	0.298969	unnamed,unnamed,unnamed,unnamed,unnamed,unnamed,unnamed,unnamed,unnamed,unnamed,unnamed,unnamed,unnamed,unnamed,unnamed,unnamed,unnamed,unnamed,unnamed,unnamed,unnamed,unnamed,unnamed,unnamed,unnamed,unnamed,unnamed,unnamed,unnamed,unnamed,unnamed,unnamed,unnamed,unnamed,unnamed,unnamed,unnamed,unnamed,unnamed,unnamed,unnamed,unnamed,unnamed,unnamed,unnamed,unnamed,unnamed,unnamed,unnamed,unnamed,unnamed,unnamed,unnamed,unnamed,unnamed,unnamed,unnamed,unnamed,unnamed,unnamed,unnamed,unnamed,unnamed,unnamed,unnamed,unnamed,unnamed,unnamed,unnamed,unnamed,unnamed,unnamed,unnamed,unnamed,unnamed,unnamed,unnamed,unnamed,unnamed,unnamed,unnamed,unnamed,unnamed,unnamed,unnamed,unnamed,unnamed,unnamed,unnamed,unnamed,unnamed,unnamed,unnamed,unnamed,unnamed,unnamed,unnamed,unnamed,unnamed,unnamed,unnamed,unnamed,unnamed,unnamed,unnamed,unnamed,unnamed,unnamed,unnamed,unnamed,unnamed,unnamed,unnamed,unnamed,unnamed,unnamed,unnamed,unnamed,unnamed,unnamed,unnamed,unnamed	Abl1,Actn1,Arhgap12,Arhgap17,Arhgap6,Arpc2,Avil,Baiap2,Bcar1,Bcl2,Cap1,Cttn,Cul3,Enah,Eps8,Evl,Fry,Fryl,Fscn1,Gas7,Ghsr,Gsn,Iqgap2,Lcp1,Lima1,Lmod1,Lmod3,Marcks,Mical3,Msrb2,Mtss1,Mybpc1,Mybpc2,Mybph,Mybphl,Myom1,Nck2,Phactr1,Ppargc1b,Ppp1r9a,Ppp1r9b,Prox1,Ptk2b,Rflna,Rflnb,Rhof,Rnd1,Rufy3,Sh3bp1,Sirpa,Swap70,Tmsb10,Tmsb4x,Trpv4,Ttc17,Vil1,Wdr1,Wipf1
GO Biological Process	GO:1901698	response to nitrogen compound	354	7.98445e-08	0.00102664	2.90011e-06	1.28683	334.931	431	0.0801654	0.103159	151	7.93813e-09	0.000102068	6.7595e-07	1.3812	182.45	252	877	0.0566165	0.287343	unnamed,unnamed,unnamed,unnamed,unnamed,unnamed,unnamed,unnamed,unnamed,unnamed,unnamed,unnamed,unnamed,unnamed,unnamed,unnamed,unnamed,unnamed,unnamed,unnamed,unnamed,unnamed,unnamed,unnamed,unnamed,unnamed,unnamed,unnamed,unnamed,unnamed,unnamed,unnamed,unnamed,unnamed,unnamed,unnamed,unnamed,unnamed,unnamed,unnamed,unnamed,unnamed,unnamed,unnamed,unnamed,unnamed,unnamed,unnamed,unnamed,unnamed,unnamed,unnamed,unnamed,unnamed,unnamed,unnamed,unnamed,unnamed,unnamed,unnamed,unnamed,unnamed,unnamed,unnamed,unnamed,unnamed,unnamed,unnamed,unnamed,unnamed,unnamed,unnamed,unnamed,unnamed,unnamed,unnamed,unnamed,unnamed,unnamed,unnamed,unnamed,unnamed,unnamed,unnamed,unnamed,unnamed,unnamed,unnamed,unnamed,unnamed,unnamed,unnamed,unnamed,unnamed,unnamed,unnamed,unnamed,unnamed,unnamed,unnamed,unnamed,unnamed,unnamed,unnamed,unnamed,unnamed,unnamed,unnamed,unnamed,unnamed,unnamed,unnamed,unnamed,unnamed,unnamed,unnamed,unnamed,unnamed,unnamed,unnamed,unnamed,unnamed,unnamed,unnamed,unnamed,unnamed,unnamed,unnamed,unnamed,unnamed,unnamed,unnamed,unnamed,unnamed,unnamed,unnamed,unnamed,unnamed,unnamed,unnamed,unnamed,unnamed,unnamed,unnamed,unnamed,unnamed,unnamed,unnamed,unnamed,unnamed,unnamed,unnamed,unnamed,unnamed,unnamed,unnamed,unnamed,unnamed,unnamed,unnamed,unnamed,unnamed,unnamed,unnamed,unnamed,unnamed,unnamed,unnamed,unnamed,unnamed,unnamed,unnamed,unnamed,unnamed,unnamed,unnamed,unnamed,unnamed,unnamed,unnamed,unnamed,unnamed,unnamed,unnamed,unnamed,unnamed,unnamed,unnamed,unnamed,unnamed,unnamed,unnamed,unnamed,unnamed,unnamed,unnamed,unnamed,unnamed,unnamed,unnamed,unnamed,unnamed,unnamed,unnamed,unnamed,unnamed,unnamed,unnamed,unnamed,unnamed,unnamed,unnamed,unnamed,unnamed,unnamed,unnamed,unnamed,unnamed,unnamed,unnamed,unnamed,unnamed,unnamed,unnamed,unnamed,unnamed,unnamed,unnamed,unnamed,unnamed,unnamed,unnamed,unnamed,unnamed,unnamed,unnamed,unnamed,unnamed,unnamed,unnamed,unnamed,unnamed,unnamed,unnamed,unnamed,unnamed,unnamed,unnamed,unnamed,unnamed,unnamed,unnamed,unnamed,unnamed,unnamed,unnamed,unnamed,unnamed,unnamed,unnamed,unnamed,unnamed,unnamed,unnamed,unnamed,unnamed,unnamed,unnamed,unnamed,unnamed,unnamed,unnamed,unnamed,unnamed,unnamed,unnamed,unnamed,unnamed,unnamed,unnamed,unnamed,unnamed,unnamed,unnamed,unnamed,unnamed,unnamed,unnamed,unnamed,unnamed,unnamed,unnamed,unnamed,unnamed,unnamed,unnamed,unnamed,unnamed,unnamed,unnamed,unnamed,unnamed,unnamed,unnamed,unnamed,unnamed,unnamed,unnamed,unnamed,unnamed,unnamed,unnamed,unnamed,unnamed,unnamed,unnamed,unnamed,unnamed,unnamed,unnamed,unnamed,unnamed,unnamed,unnamed,unnamed,unnamed,unnamed,unnamed,unnamed,unnamed,unnamed,unnamed,unnamed,unnamed,unnamed,unnamed,unnamed,unnamed,unnamed,unnamed,unnamed,unnamed,unnamed,unnamed,unnamed,unnamed,unnamed,unnamed,unnamed,unnamed,unnamed,unnamed,unnamed,unnamed,unnamed,unnamed,unnamed,unnamed,unnamed,unnamed,unnamed,unnamed,unnamed,unnamed,unnamed,unnamed,unnamed,unnamed,unnamed,unnamed,unnamed,unnamed,unnamed,unnamed,unnamed,unnamed,unnamed,unnamed,unnamed,unnamed,unnamed,unnamed,unnamed,unnamed,unnamed,unnamed,unnamed,unnamed,unnamed,unnamed,unnamed,unnamed,unnamed,unnamed,unnamed,unnamed,unnamed,unnamed,unnamed,unnamed,unnamed,unnamed,unnamed,unnamed,unnamed,unnamed,unnamed,unnamed,unnamed,unnamed,unnamed,unnamed,unnamed,unnamed,unnamed,unnamed,unnamed,unnamed,unnamed,unnamed,unnamed,unnamed,unnamed,unnamed,unnamed,unnamed,unnamed,unnamed,unnamed,unnamed,unnamed	Abcc2,Abcc4,Acvr1c,Ada,Adm,Adra1b,Adrb2,Adss,Ago1,Ago4,Agtrap,Ahcyl1,Ahr,Akap7,Akt3,App,Aqp8,Arg1,Asph,Atp1a2,Atp2b4,Avpr1a,Avpr1b,Baiap2,Bcar1,Bcl2,Bcl2l1,Birc2,Blm,C130060K24Rik,C2cd5,Cacna1a,Cacna2d1,Cacnb1,Cacybp,Capn2,Car2,Casr,Cav2,Cbs,Cckar,Ccl2,Ccl26,Ccnd1,Cdh1,Cdk1,Cdk5r1,Cebpb,Chrm2,Chrm3,Chrna2,Col4a1,Cpeb2,Cpeb3,Cpeb4,Creb1,Crhr1,Crk,Csk,Ctnnb1,Cyfip1,Dag1,Ddx58,Dhx15,Dicer1,Dlg4,Dnmt3a,Duox2,Edn1,Egr2,Ehmt2,Eif4ebp1,Erbin,Errfi1,Fabp3,Fcgr1,Fcgr2b,Fis1,Fkbp1a,Fos,Foxo1,Gcgr,Gclc,Gclm,Ggh,Ghsr,Gm13271,Gm13283,Gnrh1,Gper1,Gpld1,Grb2,Grm5,Gsn,Hcn1,Hdac5,Hdac9,Hhex,Hlcs,Homer1,Hsd11b2,Hspa5,Icam1,Ifna15,Ifnb1,Ifne,Ifnk,Igf1,Igf1r,Il10,Il1b,Il6,Inhbb,Ipo5,Iqgap1,Irak3,Irf5,Irs2,Itgav,Itgb3,Itpr2,Jak2,Jun,Jup,Kalrn,Kat2b,Kcnc2,Kcnj8,Klf10,Klf11,Klf3,Klf4,Klf5,Kynu,Lrp5,Lrp6,Ly6e,Lyn,Mapk1,Mdm2,Mef2c,Mgst2,Mmp19,Mmp2,Mt3,Mup20,Mup3,Myc,Nanog,Nfe2l2,Nfkb1,Nfkbia,Nkx6-1,Nlrp1a,Nnmt,Nod2,Npff,Nr4a1,Nr4a2,Nr4a3,Ogg1,Oxtr,P2rx1,P2rx3,P2rx4,P2rx7,P2ry12,Pcsk9,Pde1b,Pde3b,Pde4b,Pde4d,Pdgfra,Pea15a,Pebp1,Peli1,Pik3c3,Pik3cg,Pik3r1,Plcb1,Ppara,Ppargc1b,Ppp1r9b,Ppp2r2a,Ppp3ca,Prkar2b,Prkce,Pten,Ptgs2,Ptk2b,Ptn,Ptpn1,Qrfpr,Ralb,Rap1b,Rapgef2,Rapgef3,Rhoq,Ripk2,Rnls,Rptor,Ryr1,Sdk1,Sesn3,Sgk1,Sh2b2,Sh3bp1,Shc1,Sik2,Sirt1,Slc1a2,Slc2a1,Slc2a8,Slc38a9,Smpd1,Socs1,Socs2,Soga1,Sort1,Sox9,Sparc,Srd5a2,Srebf1,Sst,Stat1,Stat3,Stat5a,Stat5b,Stxbp3,Tacr1,Tacr3,Tgfb1,Thbs1,Tlr2,Tlr4,Tmed10,Tmem173,Tnfaip3,Tnfsf10,Trem2,Trib3,Trim16,Trpv4,Tshr,Ube3a,Umodl1,Vgf,Xbp1,Zc3hav1,Zeb1,Zfp106,Zfp36l1
GO Biological Process	GO:1904627	response to phorbol 13-acetate 12-myristate	355	8.03195e-08	0.00103275	2.90915e-06	4.38663	4.55931	20	0.00109127	0.00478698	5646	0.283226	1	0.645008	1.60226	1.87235	3	9	0.000674006	0.333333	unnamed,unnamed,unnamed,unnamed,unnamed,unnamed,unnamed,unnamed,unnamed,unnamed,unnamed,unnamed,unnamed,unnamed,unnamed,unnamed,unnamed,unnamed,unnamed,unnamed	Cdk6,Zfp36l1,Zfp36l2
GO Biological Process	GO:1901342	regulation of vasculature development	356	8.11014e-08	0.0010428	2.92922e-06	1.50663	120.799	182	0.0289132	0.0435615	182	4.33535e-08	0.00055744	3.06286e-06	1.70319	52.842	90	254	0.0202202	0.354331	unnamed,unnamed,unnamed,unnamed,unnamed,unnamed,unnamed,unnamed,unnamed,unnamed,unnamed,unnamed,unnamed,unnamed,unnamed,unnamed,unnamed,unnamed,unnamed,unnamed,unnamed,unnamed,unnamed,unnamed,unnamed,unnamed,unnamed,unnamed,unnamed,unnamed,unnamed,unnamed,unnamed,unnamed,unnamed,unnamed,unnamed,unnamed,unnamed,unnamed,unnamed,unnamed,unnamed,unnamed,unnamed,unnamed,unnamed,unnamed,unnamed,unnamed,unnamed,unnamed,unnamed,unnamed,unnamed,unnamed,unnamed,unnamed,unnamed,unnamed,unnamed,unnamed,unnamed,unnamed,unnamed,unnamed,unnamed,unnamed,unnamed,unnamed,unnamed,unnamed,unnamed,unnamed,unnamed,unnamed,unnamed,unnamed,unnamed,unnamed,unnamed,unnamed,unnamed,unnamed,unnamed,unnamed,unnamed,unnamed,unnamed,unnamed,unnamed,unnamed,unnamed,unnamed,unnamed,unnamed,unnamed,unnamed,unnamed,unnamed,unnamed,unnamed,unnamed,unnamed,unnamed,unnamed,unnamed,unnamed,unnamed,unnamed,unnamed,unnamed,unnamed,unnamed,unnamed,unnamed,unnamed,unnamed,unnamed,unnamed,unnamed,unnamed,unnamed,unnamed,unnamed,unnamed,unnamed,unnamed,unnamed,unnamed,unnamed,unnamed,unnamed,unnamed,unnamed,unnamed,unnamed,unnamed,unnamed,unnamed,unnamed,unnamed,unnamed,unnamed,unnamed,unnamed,unnamed,unnamed,unnamed,unnamed,unnamed,unnamed,unnamed,unnamed,unnamed,unnamed,unnamed,unnamed,unnamed,unnamed,unnamed,unnamed,unnamed,unnamed,unnamed,unnamed,unnamed,unnamed,unnamed,unnamed,unnamed,unnamed,unnamed,unnamed,unnamed,unnamed,unnamed,unnamed,unnamed,unnamed,unnamed,unnamed	Abl1,Adgra2,Adm,Alox12,Angpt2,Anxa3,Asb4,Btg1,C3ar1,Ccl2,Ccl24,Ccr3,Cd34,Cib1,Col4a2,Cth,Ctnnb1,Cx3cl1,Cxcl10,Cxcr2,Cysltr2,Dab2ip,Dcn,Ecm1,Epha1,Ets1,Fasl,Fbxw7,Fgf1,Flt1,Gata6,Ghsr,Gper1,Hdac5,Hdac7,Hdac9,Hgf,Hhex,Hhip,Hif1a,Hipk2,Hmga2,Hmgb1,Ifng,Il1a,Il1b,Isl1,Itga5,Itgb3,Jak1,Jcad,Kdr,Kit,Klf4,Mapk7,Mtdh,Nf1,Nfe2l2,Nrp1,Optc,Pde3b,Pik3r6,Plcg1,Plg,Plxnd1,Pml,Ptgis,Ptgs2,Ptk2b,Ptn,Rapgef2,Rapgef3,Rhob,Rock2,Runx1,Sema4a,Serpinb7,Sfrp2,Sirt1,Sparc,Spred1,Stat1,Stat3,Stim1,Tcf4,Thbs1,Tmem100,Tmem2,Xbp1,Xdh
GO Biological Process	GO:0007599	hemostasis	357	8.19622e-08	0.00105387	2.95202e-06	1.89725	43.2204	82	0.0103447	0.0196266	1535	0.00952159	1	0.0797581	1.43103	27.2531	39	131	0.00876208	0.29771	unnamed,unnamed,unnamed,unnamed,unnamed,unnamed,unnamed,unnamed,unnamed,unnamed,unnamed,unnamed,unnamed,unnamed,unnamed,unnamed,unnamed,unnamed,unnamed,unnamed,unnamed,unnamed,unnamed,unnamed,unnamed,unnamed,unnamed,unnamed,unnamed,unnamed,unnamed,unnamed,unnamed,unnamed,unnamed,unnamed,unnamed,unnamed,unnamed,unnamed,unnamed,unnamed,unnamed,unnamed,unnamed,unnamed,unnamed,unnamed,unnamed,unnamed,unnamed,unnamed,unnamed,unnamed,unnamed,unnamed,unnamed,unnamed,unnamed,unnamed,unnamed,unnamed,unnamed,unnamed,unnamed,unnamed,unnamed,unnamed,unnamed,unnamed,unnamed,unnamed,unnamed,unnamed,unnamed,unnamed,unnamed,unnamed,unnamed,unnamed,unnamed,unnamed	Ano6,Anxa5,Ap3b1,Axl,Bloc1s4,Cd40lg,Cpb2,Csrp1,Dtnbp1,Entpd1,Evl,F13a1,F2rl2,Gna13,Gnas,Gp9,Ilk,Itgb3,Lnpk,Lyst,P2rx1,P2ry1,P2ry12,Papss2,Pdgfa,Pdgfra,Pik3cb,Pik3cd,Pik3cg,Plg,Procr,Ptpn6,Ptprj,Rap2b,Stxbp3,Tfpi,Tspan32,Ubash3b,Zfp385a
GO Biological Process	GO:0032233	positive regulation of actin filament bundle assembly	358	8.32938e-08	0.00107099	2.9916e-06	2.41283	19.4792	47	0.00466233	0.0112494	871	0.000911631	1	0.0134578	1.92271	11.4422	22	55	0.00494271	0.4	unnamed,unnamed,unnamed,unnamed,unnamed,unnamed,unnamed,unnamed,unnamed,unnamed,unnamed,unnamed,unnamed,unnamed,unnamed,unnamed,unnamed,unnamed,unnamed,unnamed,unnamed,unnamed,unnamed,unnamed,unnamed,unnamed,unnamed,unnamed,unnamed,unnamed,unnamed,unnamed,unnamed,unnamed,unnamed,unnamed,unnamed,unnamed,unnamed,unnamed,unnamed,unnamed,unnamed,unnamed,unnamed,unnamed,unnamed	Abl1,Apoa1,Arhgef10l,Arhgef15,Epha1,Evl,Gpr65,Limk1,Lpar1,Mtss1,Nrp1,Pak1,Ppm1e,Ppm1f,Rapgef3,Smad3,Swap70,Synpo2,Tacr1,Tgfbr1,Vil1,Wnt11
GO Biological Process	GO:0071385	cellular response to glucocorticoid stimulus	359	8.53056e-08	0.00109686	3.05532e-06	2.04874	32.7031	67	0.00782745	0.0160364	1356	0.0061447	1	0.0582659	1.71089	12.2743	21	59	0.00471804	0.355932	unnamed,unnamed,unnamed,unnamed,unnamed,unnamed,unnamed,unnamed,unnamed,unnamed,unnamed,unnamed,unnamed,unnamed,unnamed,unnamed,unnamed,unnamed,unnamed,unnamed,unnamed,unnamed,unnamed,unnamed,unnamed,unnamed,unnamed,unnamed,unnamed,unnamed,unnamed,unnamed,unnamed,unnamed,unnamed,unnamed,unnamed,unnamed,unnamed,unnamed,unnamed,unnamed,unnamed,unnamed,unnamed,unnamed,unnamed,unnamed,unnamed,unnamed,unnamed,unnamed,unnamed,unnamed,unnamed,unnamed,unnamed,unnamed,unnamed,unnamed,unnamed,unnamed,unnamed,unnamed,unnamed,unnamed,unnamed	Abcc2,Arg1,Atp2b1,Ccl2,Ddit4,Edn1,Eif4e,Eif4ebp1,Errfi1,Foxo1,Icam1,Ifnb1,Il6,Isl1,Jak2,Mettl21c,Nr3c1,Smyd3,Tgfb1,Zfp36l1,Zfp36l2
GO Biological Process	GO:0006874	cellular calcium ion homeostasis	360	8.63657e-08	0.00111049	3.08469e-06	1.46615	139.822	205	0.0334662	0.0490665	202	7.98264e-08	0.00102641	5.08123e-06	1.5927	69.6932	111	335	0.0249382	0.331343	unnamed,unnamed,unnamed,unnamed,unnamed,unnamed,unnamed,unnamed,unnamed,unnamed,unnamed,unnamed,unnamed,unnamed,unnamed,unnamed,unnamed,unnamed,unnamed,unnamed,unnamed,unnamed,unnamed,unnamed,unnamed,unnamed,unnamed,unnamed,unnamed,unnamed,unnamed,unnamed,unnamed,unnamed,unnamed,unnamed,unnamed,unnamed,unnamed,unnamed,unnamed,unnamed,unnamed,unnamed,unnamed,unnamed,unnamed,unnamed,unnamed,unnamed,unnamed,unnamed,unnamed,unnamed,unnamed,unnamed,unnamed,unnamed,unnamed,unnamed,unnamed,unnamed,unnamed,unnamed,unnamed,unnamed,unnamed,unnamed,unnamed,unnamed,unnamed,unnamed,unnamed,unnamed,unnamed,unnamed,unnamed,unnamed,unnamed,unnamed,unnamed,unnamed,unnamed,unnamed,unnamed,unnamed,unnamed,unnamed,unnamed,unnamed,unnamed,unnamed,unnamed,unnamed,unnamed,unnamed,unnamed,unnamed,unnamed,unnamed,unnamed,unnamed,unnamed,unnamed,unnamed,unnamed,unnamed,unnamed,unnamed,unnamed,unnamed,unnamed,unnamed,unnamed,unnamed,unnamed,unnamed,unnamed,unnamed,unnamed,unnamed,unnamed,unnamed,unnamed,unnamed,unnamed,unnamed,unnamed,unnamed,unnamed,unnamed,unnamed,unnamed,unnamed,unnamed,unnamed,unnamed,unnamed,unnamed,unnamed,unnamed,unnamed,unnamed,unnamed,unnamed,unnamed,unnamed,unnamed,unnamed,unnamed,unnamed,unnamed,unnamed,unnamed,unnamed,unnamed,unnamed,unnamed,unnamed,unnamed,unnamed,unnamed,unnamed,unnamed,unnamed,unnamed,unnamed,unnamed,unnamed,unnamed,unnamed,unnamed,unnamed,unnamed,unnamed,unnamed,unnamed,unnamed,unnamed,unnamed,unnamed,unnamed,unnamed,unnamed,unnamed,unnamed,unnamed,unnamed,unnamed,unnamed,unnamed,unnamed,unnamed,unnamed,unnamed,unnamed,unnamed,unnamed,unnamed,unnamed,unnamed,unnamed,unnamed,unnamed,unnamed	Abl1,Adm,Adra1b,Anxa6,Apoe,App,Atp13a3,Atp13a4,Atp13a5,Atp1a2,Atp2a2,Atp2b1,Atp2b3,Atp2b4,Avpr1a,Bak1,Bcl2,C1qtnf1,C3ar1,Cacna1a,Cacna2d1,Calca,Casr,Ccl2,Ccl3,Ccl5,Ccr1,Ccr6,Cd24a,Cdh23,Chrna9,Cngb1,Crhr1,Ctrc,Cxcr2,Disc1,Dlg4,Dmpk,Edn1,Edn2,Ednrb,F2rl2,Fasl,Fis1,Fkbp1a,Gna13,Gnb1,Gper1,Gpr12,Gpr157,Gpr20,Gpr55,Gpr65,Grina,Grm1,Grm5,Herpud1,Hexb,Hmgb1,Ibtk,Il2,Inpp4b,Itgav,Itgb3,Itpr1,Itpr2,Itpr3,Jak2,Jph3,Kctd17,Lpar1,Lpar3,Mcu,Mcur1,Micu1,Npff,Nucb2,Oxtr,P2rx7,P2ry1,Pdgfra,Pik3cb,Pik3cg,Pml,Prkce,Psen2,Ptger3,Ptk2b,Ptprc,Rasa3,Ryr1,S1pr1,Selenot,Slc24a3,Slc8b1,Smad3,Stim1,Stim2,Swap70,Tacr1,Tgfb1,Tgm2,Thada,Tmco1,Tmem165,Tpcn1,Trpm1,Trpv4,Vapb,Xcl1,Xcr1
GO Biological Process	GO:0040010	positive regulation of growth rate	361	8.65241e-08	0.00111253	3.08179e-06	7.81419	1.53567	12	0.00036756	0.00287219	7255	0.503299	1	0.891995	1.60226	0.624118	1	3	0.000224669	0.333333	unnamed,unnamed,unnamed,unnamed,unnamed,unnamed,unnamed,unnamed,unnamed,unnamed,unnamed,unnamed	Ahr
GO Biological Process	GO:0051493	regulation of cytoskeleton organization	362	8.67801e-08	0.00111582	3.08237e-06	1.42185	167.388	238	0.0400641	0.0569651	516	6.094e-05	0.783567	0.00151854	1.3658	94.4498	129	454	0.0289823	0.284141	unnamed,unnamed,unnamed,unnamed,unnamed,unnamed,unnamed,unnamed,unnamed,unnamed,unnamed,unnamed,unnamed,unnamed,unnamed,unnamed,unnamed,unnamed,unnamed,unnamed,unnamed,unnamed,unnamed,unnamed,unnamed,unnamed,unnamed,unnamed,unnamed,unnamed,unnamed,unnamed,unnamed,unnamed,unnamed,unnamed,unnamed,unnamed,unnamed,unnamed,unnamed,unnamed,unnamed,unnamed,unnamed,unnamed,unnamed,unnamed,unnamed,unnamed,unnamed,unnamed,unnamed,unnamed,unnamed,unnamed,unnamed,unnamed,unnamed,unnamed,unnamed,unnamed,unnamed,unnamed,unnamed,unnamed,unnamed,unnamed,unnamed,unnamed,unnamed,unnamed,unnamed,unnamed,unnamed,unnamed,unnamed,unnamed,unnamed,unnamed,unnamed,unnamed,unnamed,unnamed,unnamed,unnamed,unnamed,unnamed,unnamed,unnamed,unnamed,unnamed,unnamed,unnamed,unnamed,unnamed,unnamed,unnamed,unnamed,unnamed,unnamed,unnamed,unnamed,unnamed,unnamed,unnamed,unnamed,unnamed,unnamed,unnamed,unnamed,unnamed,unnamed,unnamed,unnamed,unnamed,unnamed,unnamed,unnamed,unnamed,unnamed,unnamed,unnamed,unnamed,unnamed,unnamed,unnamed,unnamed,unnamed,unnamed,unnamed,unnamed,unnamed,unnamed,unnamed,unnamed,unnamed,unnamed,unnamed,unnamed,unnamed,unnamed,unnamed,unnamed,unnamed,unnamed,unnamed,unnamed,unnamed,unnamed,unnamed,unnamed,unnamed,unnamed,unnamed,unnamed,unnamed,unnamed,unnamed,unnamed,unnamed,unnamed,unnamed,unnamed,unnamed,unnamed,unnamed,unnamed,unnamed,unnamed,unnamed,unnamed,unnamed,unnamed,unnamed,unnamed,unnamed,unnamed,unnamed,unnamed,unnamed,unnamed,unnamed,unnamed,unnamed,unnamed,unnamed,unnamed,unnamed,unnamed,unnamed,unnamed,unnamed,unnamed,unnamed,unnamed,unnamed,unnamed,unnamed,unnamed,unnamed,unnamed,unnamed,unnamed,unnamed,unnamed,unnamed,unnamed,unnamed,unnamed,unnamed,unnamed,unnamed,unnamed,unnamed,unnamed,unnamed,unnamed,unnamed,unnamed,unnamed,unnamed,unnamed,unnamed,unnamed,unnamed,unnamed,unnamed,unnamed,unnamed,unnamed,unnamed,unnamed,unnamed,unnamed,unnamed,unnamed,unnamed	Abl1,Ap1ar,Apoa1,Arhgap18,Arhgap6,Arhgef10l,Arhgef15,Arpc2,Arpin,Asap3,Atf5,Avil,Baiap2,Bcas3,Bicd1,Bicd2,Bmp10,Bst2,Capg,Capn2,Capza2,Capza3,Ccl24,Ccl26,Cdc42ep3,Cdc42ep4,Cdk5r1,Celsr1,Cep120,Cep192,Cep76,Chmp4b,Cib1,Clasp1,Clasp2,Clec2i,Cltc,Crk,Csf1r,Ctnnb1,Cttn,Cyfip1,Cyld,Edn1,Eml4,Epha1,Eps8,Evl,F11r,Fchsd2,Fgr,Frmd7,Fscn1,Gpr65,Grb2,Grhl3,Gsn,Hip1r,Icam1,Ilk,Iqgap2,Itgb3,Katnb1,Kif11,Lima1,Limk1,Lmod1,Lmod3,Lpar1,Lrp1,Map3k1,Mapk1,Mapt,Mcph1,Mdm1,Mef2c,Met,Mid1ip1,Mtpn,Mtss1,Mycbp2,Myo1c,Nck2,Nek2,Nrp1,Numa1,Pak1,Pam,Pdcd6ip,Pik3r1,Plekhh2,Plk2,Poc1a,Ppm1e,Ppm1f,Prex1,Prkce,Prox1,Psrc1,Ptger4,Ptk2b,Rapgef3,Rassf7,Rgs2,Ripor2,Rock2,Rp1,S1pr1,Senp6,Sh3bp1,Siglec15,Slc39a12,Smad3,Smad4,Sptb,Stag2,Swap70,Synpo2,Tacr1,Tgfb1,Tgfbr1,Tlr2,Trim37,Trpv4,Ttc8,Vil1,Vill,Wdr1,Wnt11
GO Biological Process	GO:0051770	positive regulation of nitric-oxide synthase biosynthetic process	363	8.729e-08	0.00112237	3.09194e-06	3.4962	7.43664	26	0.00177995	0.00622307	644	0.000227367	1	0.00453957	3.32777	2.70451	9	13	0.00202202	0.692308	unnamed,unnamed,unnamed,unnamed,unnamed,unnamed,unnamed,unnamed,unnamed,unnamed,unnamed,unnamed,unnamed,unnamed,unnamed,unnamed,unnamed,unnamed,unnamed,unnamed,unnamed,unnamed,unnamed,unnamed,unnamed,unnamed	Ccl2,Fntb,Jak2,Kdr,Map2k6,Nampt,Nod2,Tlr2,Tlr4
GO Biological Process	GO:0031663	lipopolysaccharide-mediated signaling pathway	364	8.80775e-08	0.0011325	3.11126e-06	3.07844	10.07	31	0.00241025	0.00741982	551	9.12336e-05	1	0.002129	2.47622	6.8653	17	33	0.00381937	0.515151	unnamed,unnamed,unnamed,unnamed,unnamed,unnamed,unnamed,unnamed,unnamed,unnamed,unnamed,unnamed,unnamed,unnamed,unnamed,unnamed,unnamed,unnamed,unnamed,unnamed,unnamed,unnamed,unnamed,unnamed,unnamed,unnamed,unnamed,unnamed,unnamed,unnamed,unnamed	Ccl2,Ccl3,Ccl5,Il1b,Irak2,Lbp,Lyn,Mapk1,Mtdh,Nfkbia,Prkce,Ripk2,Scarb1,Stat1,Tgfb1,Tlr4,Trem2
GO Biological Process	GO:0055080	cation homeostasis	365	8.9348e-08	0.00114884	3.1475e-06	1.3601	222.043	302	0.0531457	0.0722834	230	2.36436e-07	0.00304009	1.32178e-05	1.42149	121.703	173	585	0.0388677	0.295727	unnamed,unnamed,unnamed,unnamed,unnamed,unnamed,unnamed,unnamed,unnamed,unnamed,unnamed,unnamed,unnamed,unnamed,unnamed,unnamed,unnamed,unnamed,unnamed,unnamed,unnamed,unnamed,unnamed,unnamed,unnamed,unnamed,unnamed,unnamed,unnamed,unnamed,unnamed,unnamed,unnamed,unnamed,unnamed,unnamed,unnamed,unnamed,unnamed,unnamed,unnamed,unnamed,unnamed,unnamed,unnamed,unnamed,unnamed,unnamed,unnamed,unnamed,unnamed,unnamed,unnamed,unnamed,unnamed,unnamed,unnamed,unnamed,unnamed,unnamed,unnamed,unnamed,unnamed,unnamed,unnamed,unnamed,unnamed,unnamed,unnamed,unnamed,unnamed,unnamed,unnamed,unnamed,unnamed,unnamed,unnamed,unnamed,unnamed,unnamed,unnamed,unnamed,unnamed,unnamed,unnamed,unnamed,unnamed,unnamed,unnamed,unnamed,unnamed,unnamed,unnamed,unnamed,unnamed,unnamed,unnamed,unnamed,unnamed,unnamed,unnamed,unnamed,unnamed,unnamed,unnamed,unnamed,unnamed,unnamed,unnamed,unnamed,unnamed,unnamed,unnamed,unnamed,unnamed,unnamed,unnamed,unnamed,unnamed,unnamed,unnamed,unnamed,unnamed,unnamed,unnamed,unnamed,unnamed,unnamed,unnamed,unnamed,unnamed,unnamed,unnamed,unnamed,unnamed,unnamed,unnamed,unnamed,unnamed,unnamed,unnamed,unnamed,unnamed,unnamed,unnamed,unnamed,unnamed,unnamed,unnamed,unnamed,unnamed,unnamed,unnamed,unnamed,unnamed,unnamed,unnamed,unnamed,unnamed,unnamed,unnamed,unnamed,unnamed,unnamed,unnamed,unnamed,unnamed,unnamed,unnamed,unnamed,unnamed,unnamed,unnamed,unnamed,unnamed,unnamed,unnamed,unnamed,unnamed,unnamed,unnamed,unnamed,unnamed,unnamed,unnamed,unnamed,unnamed,unnamed,unnamed,unnamed,unnamed,unnamed,unnamed,unnamed,unnamed,unnamed,unnamed,unnamed,unnamed,unnamed,unnamed,unnamed,unnamed,unnamed,unnamed,unnamed,unnamed,unnamed,unnamed,unnamed,unnamed,unnamed,unnamed,unnamed,unnamed,unnamed,unnamed,unnamed,unnamed,unnamed,unnamed,unnamed,unnamed,unnamed,unnamed,unnamed,unnamed,unnamed,unnamed,unnamed,unnamed,unnamed,unnamed,unnamed,unnamed,unnamed,unnamed,unnamed,unnamed,unnamed,unnamed,unnamed,unnamed,unnamed,unnamed,unnamed,unnamed,unnamed,unnamed,unnamed,unnamed,unnamed,unnamed,unnamed,unnamed,unnamed,unnamed,unnamed,unnamed,unnamed,unnamed,unnamed,unnamed,unnamed,unnamed,unnamed,unnamed,unnamed,unnamed,unnamed,unnamed,unnamed,unnamed,unnamed,unnamed,unnamed,unnamed,unnamed,unnamed,unnamed,unnamed,unnamed,unnamed,unnamed,unnamed,unnamed,unnamed,unnamed,unnamed,unnamed,unnamed,unnamed,unnamed,unnamed,unnamed,unnamed,unnamed,unnamed,unnamed,unnamed,unnamed,unnamed	Abl1,Aco1,Adm,Adra1b,Anxa6,Aplp2,Apoe,App,Aqp11,Atox1,Atp13a3,Atp13a4,Atp13a5,Atp1a1,Atp1a2,Atp1a4,Atp1b3,Atp2a2,Atp2b1,Atp2b3,Atp2b4,Atp6v0d1,Avpr1a,Bak1,Bcl2,C1qtnf1,C3ar1,Cacna1a,Cacna2d1,Calca,Car12,Car2,Car7,Casr,Ccl2,Ccl3,Ccl5,Ccr1,Ccr6,Cd24a,Cdh23,Chrna9,Clic4,Cln6,Cngb1,Cnnm2,Cnnm4,Crhr1,Ctrc,Cxcr2,Disc1,Dlg4,Dmpk,Edn1,Edn2,Ednrb,Epas1,Erg,F2rl2,Fasl,Fis1,Fkbp1a,Gna13,Gnb1,Gper1,Gpr12,Gpr157,Gpr20,Gpr55,Gpr65,Grina,Grm1,Grm5,Herpud1,Hexb,Hfe2,Hif1a,Hmgb1,Ibtk,Il2,Inpp4b,Itgav,Itgb3,Itpr1,Itpr2,Itpr3,Jak2,Jph3,Kcnh2,Kcnj10,Kctd17,Kdr,Letmd1,Lpar1,Lpar3,Ltf,Mapk1,Mcu,Mcur1,Micu1,Mt1,Mt2,Mt3,Mtss1,Myc,Npff,Nucb2,Oxtr,P2rx7,P2ry1,Pdgfra,Picalm,Pik3cb,Pik3cg,Pml,Prkce,Psen2,Ptger3,Ptk2b,Ptprc,Rab20,Rab38,Rab39,Rasa3,Rhcg,Ryr1,S1pr1,Scn5a,Scnn1a,Selenot,Slamf8,Slc11a2,Slc22a17,Slc24a3,Slc25a28,Slc26a10,Slc26a9,Slc30a5,Slc31a2,Slc39a10,Slc39a12,Slc39a4,Slc39a8,Slc41a1,Slc4a7,Slc4a9,Slc8b1,Slc9a3,Slc9a7,Slc9a9,Slc9b1,Smad3,Smad4,Steap4,Stim1,Stim2,Swap70,Tacr1,Tcirg1,Tfrc,Tgfb1,Tgm2,Thada,Tmco1,Tmem165,Tpcn1,Trim24,Trpm1,Trpv4,Upk3a,Vapb,Xcl1,Xcr1
GO Biological Process	GO:0070482	response to oxygen levels	366	9.45077e-08	0.00121518	3.32016e-06	1.527	111.33	170	0.0266467	0.0406893	487	4.39776e-05	0.565464	0.00116112	1.46784	61.9957	91	298	0.0204448	0.305369	unnamed,unnamed,unnamed,unnamed,unnamed,unnamed,unnamed,unnamed,unnamed,unnamed,unnamed,unnamed,unnamed,unnamed,unnamed,unnamed,unnamed,unnamed,unnamed,unnamed,unnamed,unnamed,unnamed,unnamed,unnamed,unnamed,unnamed,unnamed,unnamed,unnamed,unnamed,unnamed,unnamed,unnamed,unnamed,unnamed,unnamed,unnamed,unnamed,unnamed,unnamed,unnamed,unnamed,unnamed,unnamed,unnamed,unnamed,unnamed,unnamed,unnamed,unnamed,unnamed,unnamed,unnamed,unnamed,unnamed,unnamed,unnamed,unnamed,unnamed,unnamed,unnamed,unnamed,unnamed,unnamed,unnamed,unnamed,unnamed,unnamed,unnamed,unnamed,unnamed,unnamed,unnamed,unnamed,unnamed,unnamed,unnamed,unnamed,unnamed,unnamed,unnamed,unnamed,unnamed,unnamed,unnamed,unnamed,unnamed,unnamed,unnamed,unnamed,unnamed,unnamed,unnamed,unnamed,unnamed,unnamed,unnamed,unnamed,unnamed,unnamed,unnamed,unnamed,unnamed,unnamed,unnamed,unnamed,unnamed,unnamed,unnamed,unnamed,unnamed,unnamed,unnamed,unnamed,unnamed,unnamed,unnamed,unnamed,unnamed,unnamed,unnamed,unnamed,unnamed,unnamed,unnamed,unnamed,unnamed,unnamed,unnamed,unnamed,unnamed,unnamed,unnamed,unnamed,unnamed,unnamed,unnamed,unnamed,unnamed,unnamed,unnamed,unnamed,unnamed,unnamed,unnamed,unnamed,unnamed,unnamed,unnamed,unnamed,unnamed,unnamed,unnamed,unnamed,unnamed,unnamed,unnamed,unnamed,unnamed,unnamed,unnamed,unnamed,unnamed,unnamed,unnamed,unnamed,unnamed,unnamed,unnamed	Ada,Adm,Adora1,Agtrap,Ajuba,Angpt2,Ankrd1,Aqp3,Arnt2,Atg7,Atp6v0d1,Bcl2,Birc2,Bmp2,Bnip3l,Capn2,Casr,Cbs,Ccl2,Cd24a,Cited2,Cox4i2,Cpeb2,Cpeb4,Creb1,Crhr1,Cst3,Ddit4,Dnmt3a,Edn1,Ednra,Eif4ebp1,Epas1,Ercc3,Ets1,Fas,Fis1,Flt1,Fndc1,Foxo1,Gata6,Gnb1,Hif1a,Hsd11b2,Icam1,Itpr1,Itpr2,Lmna,Lpar1,Lta,Mdm2,Mmp14,Mmp2,Mt3,Myc,Ndrg1,Nf1,Nfatc3,Nfe2l2,Nos1,Nr4a2,Oxtr,P2rx3,Pdk1,Phb2,Plk3,Plod1,Pml,Postn,Ppara,Prkce,Pten,Ptgis,Ptgs2,Ptk2b,Ptn,Raf1,Rbpj,Rora,Ryr1,Sirt1,Sirt4,Slc2a8,Smad3,Smad4,Sod3,Stox1,Tgfb1,Twist1,Ubqln1,Zfp36l1
GO Biological Process	GO:0009620	response to fungus	367	9.49656e-08	0.00122107	3.32716e-06	3.70671	6.47475	24	0.00154973	0.00574438	1768	0.016791	1	0.122114	1.77092	7.90549	14	38	0.00314536	0.368421	unnamed,unnamed,unnamed,unnamed,unnamed,unnamed,unnamed,unnamed,unnamed,unnamed,unnamed,unnamed,unnamed,unnamed,unnamed,unnamed,unnamed,unnamed,unnamed,unnamed,unnamed,unnamed,unnamed,unnamed	2610528A11Rik,Atg5,Bak1,Btk,Cd86,Crk,Il6,Ltf,Malt1,Mpo,Pik3cd,Syk,Tgfb1,Tlr2
GO Biological Process	GO:0097529	myeloid leukocyte migration	368	9.49691e-08	0.00122111	3.31824e-06	1.97414	36.9781	73	0.00885066	0.0174725	1055	0.0021419	1	0.0261047	1.60226	21.22	34	102	0.00763873	0.333333	unnamed,unnamed,unnamed,unnamed,unnamed,unnamed,unnamed,unnamed,unnamed,unnamed,unnamed,unnamed,unnamed,unnamed,unnamed,unnamed,unnamed,unnamed,unnamed,unnamed,unnamed,unnamed,unnamed,unnamed,unnamed,unnamed,unnamed,unnamed,unnamed,unnamed,unnamed,unnamed,unnamed,unnamed,unnamed,unnamed,unnamed,unnamed,unnamed,unnamed,unnamed,unnamed,unnamed,unnamed,unnamed,unnamed,unnamed,unnamed,unnamed,unnamed,unnamed,unnamed,unnamed,unnamed,unnamed,unnamed,unnamed,unnamed,unnamed,unnamed,unnamed,unnamed,unnamed,unnamed,unnamed,unnamed,unnamed,unnamed,unnamed,unnamed,unnamed,unnamed,unnamed	Calca,Ccl17,Ccl2,Ccl24,Ccl25,Ccl26,Ccl3,Ccl5,Ccl6,Chga,Cx3cl1,Cxcl5,Cxcr2,Dapk2,Edn2,Ednrb,Flt1,Ifng,Il1b,Itga9,Itgam,Jaml,Kit,Pde4b,Pde4d,Pik3cg,Prex1,Prtn3,Ptpro,Stat5b,Syk,Vav3,Wdr1,Xcl1
GO Biological Process	GO:1901699	cellular response to nitrogen compound	369	9.89128e-08	0.00127182	3.44667e-06	1.37153	208.526	286	0.0499105	0.0684538	306	2.07264e-06	0.02665	8.70916e-05	1.41544	105.268	149	506	0.0334756	0.294466	unnamed,unnamed,unnamed,unnamed,unnamed,unnamed,unnamed,unnamed,unnamed,unnamed,unnamed,unnamed,unnamed,unnamed,unnamed,unnamed,unnamed,unnamed,unnamed,unnamed,unnamed,unnamed,unnamed,unnamed,unnamed,unnamed,unnamed,unnamed,unnamed,unnamed,unnamed,unnamed,unnamed,unnamed,unnamed,unnamed,unnamed,unnamed,unnamed,unnamed,unnamed,unnamed,unnamed,unnamed,unnamed,unnamed,unnamed,unnamed,unnamed,unnamed,unnamed,unnamed,unnamed,unnamed,unnamed,unnamed,unnamed,unnamed,unnamed,unnamed,unnamed,unnamed,unnamed,unnamed,unnamed,unnamed,unnamed,unnamed,unnamed,unnamed,unnamed,unnamed,unnamed,unnamed,unnamed,unnamed,unnamed,unnamed,unnamed,unnamed,unnamed,unnamed,unnamed,unnamed,unnamed,unnamed,unnamed,unnamed,unnamed,unnamed,unnamed,unnamed,unnamed,unnamed,unnamed,unnamed,unnamed,unnamed,unnamed,unnamed,unnamed,unnamed,unnamed,unnamed,unnamed,unnamed,unnamed,unnamed,unnamed,unnamed,unnamed,unnamed,unnamed,unnamed,unnamed,unnamed,unnamed,unnamed,unnamed,unnamed,unnamed,unnamed,unnamed,unnamed,unnamed,unnamed,unnamed,unnamed,unnamed,unnamed,unnamed,unnamed,unnamed,unnamed,unnamed,unnamed,unnamed,unnamed,unnamed,unnamed,unnamed,unnamed,unnamed,unnamed,unnamed,unnamed,unnamed,unnamed,unnamed,unnamed,unnamed,unnamed,unnamed,unnamed,unnamed,unnamed,unnamed,unnamed,unnamed,unnamed,unnamed,unnamed,unnamed,unnamed,unnamed,unnamed,unnamed,unnamed,unnamed,unnamed,unnamed,unnamed,unnamed,unnamed,unnamed,unnamed,unnamed,unnamed,unnamed,unnamed,unnamed,unnamed,unnamed,unnamed,unnamed,unnamed,unnamed,unnamed,unnamed,unnamed,unnamed,unnamed,unnamed,unnamed,unnamed,unnamed,unnamed,unnamed,unnamed,unnamed,unnamed,unnamed,unnamed,unnamed,unnamed,unnamed,unnamed,unnamed,unnamed,unnamed,unnamed,unnamed,unnamed,unnamed,unnamed,unnamed,unnamed,unnamed,unnamed,unnamed,unnamed,unnamed,unnamed,unnamed,unnamed,unnamed,unnamed,unnamed,unnamed,unnamed,unnamed,unnamed,unnamed,unnamed,unnamed,unnamed,unnamed,unnamed,unnamed,unnamed,unnamed,unnamed,unnamed,unnamed,unnamed,unnamed,unnamed,unnamed,unnamed,unnamed,unnamed,unnamed,unnamed,unnamed,unnamed,unnamed,unnamed,unnamed,unnamed,unnamed,unnamed,unnamed,unnamed,unnamed,unnamed,unnamed,unnamed,unnamed,unnamed,unnamed,unnamed,unnamed,unnamed,unnamed,unnamed,unnamed,unnamed,unnamed,unnamed,unnamed,unnamed,unnamed,unnamed,unnamed,unnamed,unnamed	Adrb2,Ago1,Ago4,Agtrap,Ahcyl1,Ahr,Akap7,Akt3,App,Aqp8,Arg1,Atp2b4,Baiap2,Bcar1,Bcl2l1,Blm,C2cd5,Cacna1a,Cacna2d1,Cacnb1,Capn2,Car2,Casr,Cav2,Ccl2,Cdh1,Cdk5r1,Cebpb,Chrm2,Chrm3,Col4a1,Cpeb2,Cpeb3,Cpeb4,Creb1,Crhr1,Crk,Csk,Ctnnb1,Cyfip1,Ddx58,Dicer1,Dnmt3a,Edn1,Ehmt2,Eif4ebp1,Errfi1,Fcgr2b,Fis1,Foxo1,Gcgr,Gclc,Gclm,Ghsr,Gper1,Gpld1,Grb2,Grm5,Hcn1,Hdac9,Hspa5,Icam1,Ifnb1,Igf1,Igf1r,Il6,Inhbb,Ipo5,Irs2,Itgb3,Itpr2,Jak2,Jup,Kat2b,Kcnc2,Klf10,Klf11,Klf3,Klf4,Klf5,Ly6e,Mapk1,Mdm2,Mef2c,Mmp2,Mt3,Mup20,Mup3,Nanog,Nfe2l2,Nfkb1,Nkx6-1,Nod2,Nr4a1,Nr4a2,Nr4a3,P2rx4,P2rx7,P2ry12,Pcsk9,Pde3b,Pde4b,Pde4d,Pdgfra,Pik3cg,Pik3r1,Plcb1,Ppp1r9b,Pten,Ptgs2,Ptpn1,Ralb,Rap1b,Rapgef2,Rapgef3,Rhoq,Ripk2,Rptor,Ryr1,Sesn3,Sgk1,Sh2b2,Sh3bp1,Shc1,Sik2,Slc2a8,Slc38a9,Socs1,Socs2,Soga1,Sox9,Srebf1,Stat3,Stat5a,Stat5b,Tgfb1,Thbs1,Tlr2,Tlr4,Tmem173,Trem2,Trib3,Tshr,Umodl1,Xbp1,Zc3hav1,Zeb1,Zfp106,Zfp36l1
GO Biological Process	GO:0010564	regulation of cell cycle process	370	1.01341e-07	0.00130304	3.52173e-06	1.39514	186.361	260	0.0446052	0.0622307	670	0.000266934	1	0.00512274	1.30509	108.805	142	523	0.0319029	0.27151	unnamed,unnamed,unnamed,unnamed,unnamed,unnamed,unnamed,unnamed,unnamed,unnamed,unnamed,unnamed,unnamed,unnamed,unnamed,unnamed,unnamed,unnamed,unnamed,unnamed,unnamed,unnamed,unnamed,unnamed,unnamed,unnamed,unnamed,unnamed,unnamed,unnamed,unnamed,unnamed,unnamed,unnamed,unnamed,unnamed,unnamed,unnamed,unnamed,unnamed,unnamed,unnamed,unnamed,unnamed,unnamed,unnamed,unnamed,unnamed,unnamed,unnamed,unnamed,unnamed,unnamed,unnamed,unnamed,unnamed,unnamed,unnamed,unnamed,unnamed,unnamed,unnamed,unnamed,unnamed,unnamed,unnamed,unnamed,unnamed,unnamed,unnamed,unnamed,unnamed,unnamed,unnamed,unnamed,unnamed,unnamed,unnamed,unnamed,unnamed,unnamed,unnamed,unnamed,unnamed,unnamed,unnamed,unnamed,unnamed,unnamed,unnamed,unnamed,unnamed,unnamed,unnamed,unnamed,unnamed,unnamed,unnamed,unnamed,unnamed,unnamed,unnamed,unnamed,unnamed,unnamed,unnamed,unnamed,unnamed,unnamed,unnamed,unnamed,unnamed,unnamed,unnamed,unnamed,unnamed,unnamed,unnamed,unnamed,unnamed,unnamed,unnamed,unnamed,unnamed,unnamed,unnamed,unnamed,unnamed,unnamed,unnamed,unnamed,unnamed,unnamed,unnamed,unnamed,unnamed,unnamed,unnamed,unnamed,unnamed,unnamed,unnamed,unnamed,unnamed,unnamed,unnamed,unnamed,unnamed,unnamed,unnamed,unnamed,unnamed,unnamed,unnamed,unnamed,unnamed,unnamed,unnamed,unnamed,unnamed,unnamed,unnamed,unnamed,unnamed,unnamed,unnamed,unnamed,unnamed,unnamed,unnamed,unnamed,unnamed,unnamed,unnamed,unnamed,unnamed,unnamed,unnamed,unnamed,unnamed,unnamed,unnamed,unnamed,unnamed,unnamed,unnamed,unnamed,unnamed,unnamed,unnamed,unnamed,unnamed,unnamed,unnamed,unnamed,unnamed,unnamed,unnamed,unnamed,unnamed,unnamed,unnamed,unnamed,unnamed,unnamed,unnamed,unnamed,unnamed,unnamed,unnamed,unnamed,unnamed,unnamed,unnamed,unnamed,unnamed,unnamed,unnamed,unnamed,unnamed,unnamed,unnamed,unnamed,unnamed,unnamed,unnamed,unnamed,unnamed,unnamed,unnamed,unnamed,unnamed,unnamed,unnamed,unnamed,unnamed,unnamed,unnamed,unnamed,unnamed,unnamed,unnamed,unnamed,unnamed,unnamed,unnamed,unnamed,unnamed,unnamed,unnamed,unnamed,unnamed,unnamed,unnamed,unnamed,unnamed,unnamed,unnamed,unnamed,unnamed	2610528A11Rik,Anapc15-ps,App,Atf5,Atp2b4,Aurkb,Axin2,Bcl2,Bid,Bin1,Blm,Cav2,Ccnd1,Ccnd2,Cd28,Cdc14a,Cdc25a,Cdc6,Cdk1,Cdk5r1,Cdk5rap3,Cdk6,Cdt1,Cenpv,Cep120,Cep192,Cep76,Chmp4b,Cltc,Cradd,Ctc1,Ctdsp2,Ctdspl,Ctnnb1,Cul3,Cxcr5,Dab2ip,Dach1,Dazl,Dcun1d3,Dtl,Dync1li1,E2f8,Edn1,Egf,Eif4g3,Ercc3,Fbxo7,Fbxw7,Fgf10,Fgf8,Fgfr1,Foxn3,Gata6,Gigyf2,Gper1,Gpr132,Hecw2,Hmga2,Id2,Ier3,Igf1,Igf1r,Il1a,Il1b,Kcnh5,Kif11,Kif3b,Lcmt1,Lrp5,Mad1l1,Map10,Mbd4,Mcph1,Mdm1,Mdm2,Mif,Mki67,Mos,Mybbp1a,Nek2,Nek6,Neurod1,Neurog1,Nsmce2,Nudt16,Numa1,Oraov1,Pdcd6ip,Pebp1,Phb2,Pid1,Pik3c3,Pim1,Pkn2,Plcb1,Plk2,Plk3,Pml,Poc1a,Pou4f1,Ppp2r3a,Prkaca,Prkce,Psrc1,Pten,Ptpn6,Pttg1,Racgap1,Rad21,Rad51b,Rcc2,Recql4,Ripor2,Rnf112,Rock2,Rprd1b,Rptor,Senp6,Sh3bp1,Sh3glb1,Slfn1,Smarcd3,Sox9,Stag2,Stox1,Susd2,Svil,Taok3,Tex14,Tgfb1,Tnks,Tom1l2,Tpra1,Trim37,Uvrag,Ywhah,Zbtb17,Zc3h12d,Zfp36l1,Zfp36l2,Znhit1
GO Biological Process	GO:0001892	embryonic placenta development	371	1.01754e-07	0.00130835	3.52655e-06	1.80664	51.4767	93	0.0123209	0.0222595	1647	0.0124967	1	0.0975611	1.44629	23.5084	34	113	0.00763873	0.300885	unnamed,unnamed,unnamed,unnamed,unnamed,unnamed,unnamed,unnamed,unnamed,unnamed,unnamed,unnamed,unnamed,unnamed,unnamed,unnamed,unnamed,unnamed,unnamed,unnamed,unnamed,unnamed,unnamed,unnamed,unnamed,unnamed,unnamed,unnamed,unnamed,unnamed,unnamed,unnamed,unnamed,unnamed,unnamed,unnamed,unnamed,unnamed,unnamed,unnamed,unnamed,unnamed,unnamed,unnamed,unnamed,unnamed,unnamed,unnamed,unnamed,unnamed,unnamed,unnamed,unnamed,unnamed,unnamed,unnamed,unnamed,unnamed,unnamed,unnamed,unnamed,unnamed,unnamed,unnamed,unnamed,unnamed,unnamed,unnamed,unnamed,unnamed,unnamed,unnamed,unnamed,unnamed,unnamed,unnamed,unnamed,unnamed,unnamed,unnamed,unnamed,unnamed,unnamed,unnamed,unnamed,unnamed,unnamed,unnamed,unnamed,unnamed,unnamed,unnamed,unnamed	Adm,Cebpa,Cebpb,Cited2,Csf2,Dnajb6,E2f8,Epas1,Fzd5,Gab1,Gcm1,Grb2,Hectd1,Hif1a,Il10,Itga4,Itgav,Mapk1,Ncoa1,Ncoa3,Ovol2,Plcd1,Plg,Prdm1,Rbpj,Snai1,Socs3,St14,Tram1,Vcam1,Wnt2,Wnt7b,Zfat,Zfp36l1
GO Biological Process	GO:0006875	cellular metal ion homeostasis	372	1.06239e-07	0.00136602	3.67209e-06	1.41121	172.902	244	0.0413839	0.0584011	260	7.13169e-07	0.00916993	3.5269e-05	1.47305	90.289	133	434	0.0298809	0.306452	unnamed,unnamed,unnamed,unnamed,unnamed,unnamed,unnamed,unnamed,unnamed,unnamed,unnamed,unnamed,unnamed,unnamed,unnamed,unnamed,unnamed,unnamed,unnamed,unnamed,unnamed,unnamed,unnamed,unnamed,unnamed,unnamed,unnamed,unnamed,unnamed,unnamed,unnamed,unnamed,unnamed,unnamed,unnamed,unnamed,unnamed,unnamed,unnamed,unnamed,unnamed,unnamed,unnamed,unnamed,unnamed,unnamed,unnamed,unnamed,unnamed,unnamed,unnamed,unnamed,unnamed,unnamed,unnamed,unnamed,unnamed,unnamed,unnamed,unnamed,unnamed,unnamed,unnamed,unnamed,unnamed,unnamed,unnamed,unnamed,unnamed,unnamed,unnamed,unnamed,unnamed,unnamed,unnamed,unnamed,unnamed,unnamed,unnamed,unnamed,unnamed,unnamed,unnamed,unnamed,unnamed,unnamed,unnamed,unnamed,unnamed,unnamed,unnamed,unnamed,unnamed,unnamed,unnamed,unnamed,unnamed,unnamed,unnamed,unnamed,unnamed,unnamed,unnamed,unnamed,unnamed,unnamed,unnamed,unnamed,unnamed,unnamed,unnamed,unnamed,unnamed,unnamed,unnamed,unnamed,unnamed,unnamed,unnamed,unnamed,unnamed,unnamed,unnamed,unnamed,unnamed,unnamed,unnamed,unnamed,unnamed,unnamed,unnamed,unnamed,unnamed,unnamed,unnamed,unnamed,unnamed,unnamed,unnamed,unnamed,unnamed,unnamed,unnamed,unnamed,unnamed,unnamed,unnamed,unnamed,unnamed,unnamed,unnamed,unnamed,unnamed,unnamed,unnamed,unnamed,unnamed,unnamed,unnamed,unnamed,unnamed,unnamed,unnamed,unnamed,unnamed,unnamed,unnamed,unnamed,unnamed,unnamed,unnamed,unnamed,unnamed,unnamed,unnamed,unnamed,unnamed,unnamed,unnamed,unnamed,unnamed,unnamed,unnamed,unnamed,unnamed,unnamed,unnamed,unnamed,unnamed,unnamed,unnamed,unnamed,unnamed,unnamed,unnamed,unnamed,unnamed,unnamed,unnamed,unnamed,unnamed,unnamed,unnamed,unnamed,unnamed,unnamed,unnamed,unnamed,unnamed,unnamed,unnamed,unnamed,unnamed,unnamed,unnamed,unnamed,unnamed,unnamed,unnamed,unnamed,unnamed,unnamed,unnamed,unnamed,unnamed,unnamed,unnamed,unnamed,unnamed,unnamed,unnamed,unnamed,unnamed,unnamed,unnamed,unnamed,unnamed,unnamed,unnamed,unnamed,unnamed,unnamed,unnamed,unnamed	Abl1,Aco1,Adm,Adra1b,Anxa6,Aplp2,Apoe,App,Atox1,Atp13a3,Atp13a4,Atp13a5,Atp1a1,Atp1a2,Atp1b3,Atp2a2,Atp2b1,Atp2b3,Atp2b4,Atp6v0d1,Avpr1a,Bak1,Bcl2,C1qtnf1,C3ar1,Cacna1a,Cacna2d1,Calca,Casr,Ccl2,Ccl3,Ccl5,Ccr1,Ccr6,Cd24a,Cdh23,Chrna9,Cngb1,Crhr1,Ctrc,Cxcr2,Disc1,Dlg4,Dmpk,Edn1,Edn2,Ednrb,F2rl2,Fasl,Fis1,Fkbp1a,Gna13,Gnb1,Gper1,Gpr12,Gpr157,Gpr20,Gpr55,Gpr65,Grina,Grm1,Grm5,Herpud1,Hexb,Hfe2,Hif1a,Hmgb1,Ibtk,Il2,Inpp4b,Itgav,Itgb3,Itpr1,Itpr2,Itpr3,Jak2,Jph3,Kctd17,Letmd1,Lpar1,Lpar3,Mcu,Mcur1,Micu1,Mt1,Mt2,Mt3,Myc,Npff,Nucb2,Oxtr,P2rx7,P2ry1,Pdgfra,Pik3cb,Pik3cg,Pml,Prkce,Psen2,Ptger3,Ptk2b,Ptprc,Rasa3,Ryr1,S1pr1,Selenot,Slc24a3,Slc30a5,Slc31a2,Slc39a10,Slc39a12,Slc39a4,Slc39a8,Slc41a1,Slc8b1,Smad3,Smad4,Stim1,Stim2,Swap70,Tacr1,Tfrc,Tgfb1,Tgm2,Thada,Tmco1,Tmem165,Tpcn1,Trpm1,Trpv4,Vapb,Xcl1,Xcr1
GO Biological Process	GO:0007229	integrin-mediated signaling pathway	373	1.11909e-07	0.00143893	3.85772e-06	2.09951	29.5307	62	0.00706815	0.0148396	916	0.00118013	1	0.0165656	1.74792	16.019	28	77	0.00629072	0.363636	unnamed,unnamed,unnamed,unnamed,unnamed,unnamed,unnamed,unnamed,unnamed,unnamed,unnamed,unnamed,unnamed,unnamed,unnamed,unnamed,unnamed,unnamed,unnamed,unnamed,unnamed,unnamed,unnamed,unnamed,unnamed,unnamed,unnamed,unnamed,unnamed,unnamed,unnamed,unnamed,unnamed,unnamed,unnamed,unnamed,unnamed,unnamed,unnamed,unnamed,unnamed,unnamed,unnamed,unnamed,unnamed,unnamed,unnamed,unnamed,unnamed,unnamed,unnamed,unnamed,unnamed,unnamed,unnamed,unnamed,unnamed,unnamed,unnamed,unnamed,unnamed,unnamed	Abl1,Adam15,Apoa1,Bcar1,Cul3,Fgr,Fut8,Gab2,Ilk,Itga4,Itga5,Itga6,Itga8,Itga9,Itgam,Itgav,Itgb1,Itgb3,Itgb7,Itgb8,Nrp1,Ptk2b,Rcc2,Syk,Tec,Tspan32,Txk,Vav3
GO Biological Process	GO:0031665	negative regulation of lipopolysaccharide-mediated signaling pathway	374	1.13702e-07	0.00146198	3.90905e-06	5.02699	3.38174	17	0.000809417	0.00406893	1617	0.0123585	1	0.0982723	3.00424	1.66431	5	8	0.00112334	0.625	unnamed,unnamed,unnamed,unnamed,unnamed,unnamed,unnamed,unnamed,unnamed,unnamed,unnamed,unnamed,unnamed,unnamed,unnamed,unnamed,unnamed	Ltf,Prdm1,Prdx2,Tnfaip3,Trib1
GO Biological Process	GO:0097435	supramolecular fiber organization	375	1.14242e-07	0.00146892	3.91713e-06	1.46792	136.248	200	0.0326107	0.0478698	549	9.09962e-05	1	0.0021312	1.38946	79.8871	111	384	0.0249382	0.289062	unnamed,unnamed,unnamed,unnamed,unnamed,unnamed,unnamed,unnamed,unnamed,unnamed,unnamed,unnamed,unnamed,unnamed,unnamed,unnamed,unnamed,unnamed,unnamed,unnamed,unnamed,unnamed,unnamed,unnamed,unnamed,unnamed,unnamed,unnamed,unnamed,unnamed,unnamed,unnamed,unnamed,unnamed,unnamed,unnamed,unnamed,unnamed,unnamed,unnamed,unnamed,unnamed,unnamed,unnamed,unnamed,unnamed,unnamed,unnamed,unnamed,unnamed,unnamed,unnamed,unnamed,unnamed,unnamed,unnamed,unnamed,unnamed,unnamed,unnamed,unnamed,unnamed,unnamed,unnamed,unnamed,unnamed,unnamed,unnamed,unnamed,unnamed,unnamed,unnamed,unnamed,unnamed,unnamed,unnamed,unnamed,unnamed,unnamed,unnamed,unnamed,unnamed,unnamed,unnamed,unnamed,unnamed,unnamed,unnamed,unnamed,unnamed,unnamed,unnamed,unnamed,unnamed,unnamed,unnamed,unnamed,unnamed,unnamed,unnamed,unnamed,unnamed,unnamed,unnamed,unnamed,unnamed,unnamed,unnamed,unnamed,unnamed,unnamed,unnamed,unnamed,unnamed,unnamed,unnamed,unnamed,unnamed,unnamed,unnamed,unnamed,unnamed,unnamed,unnamed,unnamed,unnamed,unnamed,unnamed,unnamed,unnamed,unnamed,unnamed,unnamed,unnamed,unnamed,unnamed,unnamed,unnamed,unnamed,unnamed,unnamed,unnamed,unnamed,unnamed,unnamed,unnamed,unnamed,unnamed,unnamed,unnamed,unnamed,unnamed,unnamed,unnamed,unnamed,unnamed,unnamed,unnamed,unnamed,unnamed,unnamed,unnamed,unnamed,unnamed,unnamed,unnamed,unnamed,unnamed,unnamed,unnamed,unnamed,unnamed,unnamed,unnamed,unnamed,unnamed,unnamed,unnamed,unnamed,unnamed,unnamed,unnamed,unnamed,unnamed,unnamed,unnamed,unnamed,unnamed,unnamed,unnamed,unnamed,unnamed,unnamed,unnamed,unnamed,unnamed,unnamed,unnamed,unnamed,unnamed	Abl1,Actn1,Akap9,App,Arhgap12,Arhgap17,Arhgap6,Arpc2,Avil,Baiap2,Bcar1,Bcl2,Cap1,Capn3,Casq1,Ccdc88b,Cep120,Cep192,Cib1,Ckap5,Clasp1,Clasp2,Col2a1,Cript,Cst3,Cttn,Cul3,Ddr2,Dnajb6,Dpt,Enah,Eps8,Evl,Fkbp1a,Foxp1,Fry,Fryl,Fscn1,Gas7,Ghsr,Gsn,Hook2,Ift172,Ilk,Iqgap2,Itgb1,Kif19a,Lcp1,Lima1,Lmod1,Lmod3,Ltbp2,Map10,Mapt,Marcks,Mdm2,Mef2a,Mfap4,Mical3,Msrb2,Mtss1,Mybpc1,Mybpc2,Mybph,Mybphl,Myh11,Myom1,Myoz1,Myoz2,Mzt1,Nck2,Nckap5l,Nde1,Nedd1,Nf1,Numa1,P3h1,P3h4,P4ha1,Pdgfra,Phactr1,Plk3,Ppargc1b,Ppp1r9a,Ppp1r9b,Prox1,Ptk2b,Rflna,Rflnb,Rhof,Rnd1,Rp1,Rufy3,Serpinh1,Sfrp2,Sh3bp1,Sirpa,Slk,Smn1,Swap70,Tgfbr1,Tmsb10,Tmsb4x,Tppp3,Trpv4,Ttc17,Vil1,Vipas39,Wdr1,Wipf1,Xirp1
GO Biological Process	GO:2000144	positive regulation of DNA-templated transcription, initiation	376	1.15162e-07	0.00148076	3.93819e-06	2.7644	13.0227	36	0.00311697	0.00861656	2578	0.0495934	1	0.247352	1.71671	5.8251	10	28	0.00224669	0.357143	unnamed,unnamed,unnamed,unnamed,unnamed,unnamed,unnamed,unnamed,unnamed,unnamed,unnamed,unnamed,unnamed,unnamed,unnamed,unnamed,unnamed,unnamed,unnamed,unnamed,unnamed,unnamed,unnamed,unnamed,unnamed,unnamed,unnamed,unnamed,unnamed,unnamed,unnamed,unnamed,unnamed,unnamed,unnamed,unnamed	Ahr,Cebpa,Creb1,Ctnnb1,Hnf1b,Ikzf1,Jun,Mitf,Psmc1,Twist1
GO Biological Process	GO:0031343	positive regulation of cell killing	377	1.17831e-07	0.00151507	4.01874e-06	2.33428	20.9915	49	0.00502429	0.0117281	532	7.80663e-05	1	0.0018868	2.13635	11.2341	24	54	0.00539205	0.444444	unnamed,unnamed,unnamed,unnamed,unnamed,unnamed,unnamed,unnamed,unnamed,unnamed,unnamed,unnamed,unnamed,unnamed,unnamed,unnamed,unnamed,unnamed,unnamed,unnamed,unnamed,unnamed,unnamed,unnamed,unnamed,unnamed,unnamed,unnamed,unnamed,unnamed,unnamed,unnamed,unnamed,unnamed,unnamed,unnamed,unnamed,unnamed,unnamed,unnamed,unnamed,unnamed,unnamed,unnamed,unnamed,unnamed,unnamed,unnamed,unnamed	Arg1,Bcl2l11,Ccl2,Cd226,Crtam,Fam49b,H2-K1,Ifng,Il12a,Il12b,Il21,Lamp1,Nectin2,P2rx7,Pnp,Prf1,Ptprc,Pvr,Rasgrp1,Sh2d1a,Stat5a,Stat5b,Stx7,Xcl1
GO Biological Process	GO:0016477	cell migration	378	1.19871e-07	0.0015413	4.0775e-06	1.27217	357.657	455	0.0856047	0.108904	20	3.91679e-16	5.03621e-12	2.5181e-13	1.60012	155.613	249	748	0.0559425	0.332888	unnamed,unnamed,unnamed,unnamed,unnamed,unnamed,unnamed,unnamed,unnamed,unnamed,unnamed,unnamed,unnamed,unnamed,unnamed,unnamed,unnamed,unnamed,unnamed,unnamed,unnamed,unnamed,unnamed,unnamed,unnamed,unnamed,unnamed,unnamed,unnamed,unnamed,unnamed,unnamed,unnamed,unnamed,unnamed,unnamed,unnamed,unnamed,unnamed,unnamed,unnamed,unnamed,unnamed,unnamed,unnamed,unnamed,unnamed,unnamed,unnamed,unnamed,unnamed,unnamed,unnamed,unnamed,unnamed,unnamed,unnamed,unnamed,unnamed,unnamed,unnamed,unnamed,unnamed,unnamed,unnamed,unnamed,unnamed,unnamed,unnamed,unnamed,unnamed,unnamed,unnamed,unnamed,unnamed,unnamed,unnamed,unnamed,unnamed,unnamed,unnamed,unnamed,unnamed,unnamed,unnamed,unnamed,unnamed,unnamed,unnamed,unnamed,unnamed,unnamed,unnamed,unnamed,unnamed,unnamed,unnamed,unnamed,unnamed,unnamed,unnamed,unnamed,unnamed,unnamed,unnamed,unnamed,unnamed,unnamed,unnamed,unnamed,unnamed,unnamed,unnamed,unnamed,unnamed,unnamed,unnamed,unnamed,unnamed,unnamed,unnamed,unnamed,unnamed,unnamed,unnamed,unnamed,unnamed,unnamed,unnamed,unnamed,unnamed,unnamed,unnamed,unnamed,unnamed,unnamed,unnamed,unnamed,unnamed,unnamed,unnamed,unnamed,unnamed,unnamed,unnamed,unnamed,unnamed,unnamed,unnamed,unnamed,unnamed,unnamed,unnamed,unnamed,unnamed,unnamed,unnamed,unnamed,unnamed,unnamed,unnamed,unnamed,unnamed,unnamed,unnamed,unnamed,unnamed,unnamed,unnamed,unnamed,unnamed,unnamed,unnamed,unnamed,unnamed,unnamed,unnamed,unnamed,unnamed,unnamed,unnamed,unnamed,unnamed,unnamed,unnamed,unnamed,unnamed,unnamed,unnamed,unnamed,unnamed,unnamed,unnamed,unnamed,unnamed,unnamed,unnamed,unnamed,unnamed,unnamed,unnamed,unnamed,unnamed,unnamed,unnamed,unnamed,unnamed,unnamed,unnamed,unnamed,unnamed,unnamed,unnamed,unnamed,unnamed,unnamed,unnamed,unnamed,unnamed,unnamed,unnamed,unnamed,unnamed,unnamed,unnamed,unnamed,unnamed,unnamed,unnamed,unnamed,unnamed,unnamed,unnamed,unnamed,unnamed,unnamed,unnamed,unnamed,unnamed,unnamed,unnamed,unnamed,unnamed,unnamed,unnamed,unnamed,unnamed,unnamed,unnamed,unnamed,unnamed,unnamed,unnamed,unnamed,unnamed,unnamed,unnamed,unnamed,unnamed,unnamed,unnamed,unnamed,unnamed,unnamed,unnamed,unnamed,unnamed,unnamed,unnamed,unnamed,unnamed,unnamed,unnamed,unnamed,unnamed,unnamed,unnamed,unnamed,unnamed,unnamed,unnamed,unnamed,unnamed,unnamed,unnamed,unnamed,unnamed,unnamed,unnamed,unnamed,unnamed,unnamed,unnamed,unnamed,unnamed,unnamed,unnamed,unnamed,unnamed,unnamed,unnamed,unnamed,unnamed,unnamed,unnamed,unnamed,unnamed,unnamed,unnamed,unnamed,unnamed,unnamed,unnamed,unnamed,unnamed,unnamed,unnamed,unnamed,unnamed,unnamed,unnamed,unnamed,unnamed,unnamed,unnamed,unnamed,unnamed,unnamed,unnamed,unnamed,unnamed,unnamed,unnamed,unnamed,unnamed,unnamed,unnamed,unnamed,unnamed,unnamed,unnamed,unnamed,unnamed,unnamed,unnamed,unnamed,unnamed,unnamed,unnamed,unnamed,unnamed,unnamed,unnamed,unnamed,unnamed,unnamed,unnamed,unnamed,unnamed,unnamed,unnamed,unnamed,unnamed,unnamed,unnamed,unnamed,unnamed,unnamed,unnamed,unnamed,unnamed,unnamed,unnamed,unnamed,unnamed,unnamed,unnamed,unnamed,unnamed,unnamed,unnamed,unnamed,unnamed,unnamed,unnamed,unnamed,unnamed,unnamed,unnamed,unnamed,unnamed,unnamed,unnamed,unnamed,unnamed,unnamed,unnamed,unnamed,unnamed,unnamed,unnamed,unnamed,unnamed,unnamed,unnamed,unnamed,unnamed,unnamed,unnamed,unnamed,unnamed,unnamed,unnamed,unnamed,unnamed,unnamed,unnamed,unnamed,unnamed,unnamed,unnamed,unnamed,unnamed,unnamed,unnamed,unnamed,unnamed,unnamed,unnamed,unnamed,unnamed,unnamed,unnamed,unnamed,unnamed,unnamed,unnamed,unnamed,unnamed,unnamed,unnamed,unnamed,unnamed,unnamed,unnamed,unnamed,unnamed,unnamed,unnamed,unnamed,unnamed,unnamed,unnamed,unnamed,unnamed	Abl1,Acvr1,Adgra2,Adgrg1,Ajuba,Alkbh1,Ano6,Apbb1,Apoa1,Arf4,Arhgap24,Arid5b,Arsb,Artn,Asap3,Atn1,Axl,Bambi,Barhl1,Bcar1,Bcl11b,Bin2,Calca,Cap1,Cck,Cckar,Ccl17,Ccl2,Ccl24,Ccl25,Ccl26,Ccl3,Ccl5,Ccl6,Ccr1,Ccr6,Cd24a,Cd34,Cd44,Cdc42bpa,Cdc42bpb,Cdk5r1,Celsr1,Cenpv,Ch25h,Chga,Clasp2,Crb2,Ctnnb1,Cttn,Cul3,Cul5,Cx3cl1,Cxcl10,Cxcl5,Cxcl9,Cxcr2,Cxcr4,Cxcr5,Dab2ip,Dapk2,Ddit4,Ddr1,Depdc1b,Disc1,Dock4,Dock8,Edn2,Ednrb,Efnb1,Egr3,Elmo1,Emilin1,Emx2,Enpep,Ephb3,Eps8,Erg,Esr2,Fat2,Fbxo45,Ffar2,Fgf10,Fgf8,Fgfr4,Flt1,Fmnl1,Fmnl3,Fndc3b,Foxn1,Fscn1,Fut10,Fut8,Fzd3,Gab2,Gbx2,Gli3,Gm45234,Gpld1,Gpr183,Grap,Grap2,Grb2,Hbegf,Hexb,Hgf,Hif1a,Hmgb1,Icam1,Ifng,Il12a,Il12b,Il16,Il1b,Ilk,Isl1,Itga4,Itga5,Itga6,Itga9,Itgam,Itgav,Itgb1,Itgb3,Itgb7,Jak1,Jak2,Jaml,Jup,Kalrn,Kdr,Kit,Lbp,Lcp1,Lgals8,Lhx1,Lhx6,Lpar1,Lrp5,Lrp6,Lrp8,Lyst,Mapt,Mef2c,Megf10,Mesp1,Met,Mkl1,Mkl2,Mmp12,Mmp14,Msn,Myo18a,Nav1,Nck2,Nde1,Neurod4,Neurog2,Nkx2-3,Nkx6-1,Nr4a1,Nr4a2,Nrg1,Nrp1,Nrp2,Ntn1,Nup93,Olig3,Ovol2,P2ry1,P2ry12,Pak1,Pak7,Palld,Pde4b,Pde4d,Pdgfra,Pik3cb,Pik3cd,Pik3cg,Pkn2,Plcg1,Plekho1,Plg,Plxna2,Plxnb3,Plxnd1,Pml,Podxl2,Pomgnt2,Pou4f1,Ppp1r9b,Prex1,Prkcq,Prkx,Prox1,Prtn3,Pten,Ptk2b,Ptp4a3,Ptprc,Ptpro,Pvr,Rab1a,Rapgef2,Rere,Rnf7,S1pr1,Saa4,Scarb1,Schip1,Sdccag8,Selplg,Sema3a,Sh3bp1,Sla,Slamf1,Slamf8,Snai1,Sox17,Sox18,Spata13,Spns2,Spock1,St14,Stat5b,Sun1,Sun2,Syk,Syne2,Tgfb1,Tgfbr1,Thbs1,Tiam1,Tnr,Tns3,Top2b,Tubb2b,Twist1,Usp9x,Vav3,Vcam1,Vcan,Wdr1,Wnt11,Xcl1,Zeb2,Zfand5,Zranb1
GO Biological Process	GO:0002708	positive regulation of lymphocyte mediated immunity	379	1.20997e-07	0.00155578	4.10496e-06	2.18993	25.5716	56	0.00612053	0.0134035	669	0.000262957	1	0.00505396	1.77642	19.1396	34	92	0.00763873	0.369565	unnamed,unnamed,unnamed,unnamed,unnamed,unnamed,unnamed,unnamed,unnamed,unnamed,unnamed,unnamed,unnamed,unnamed,unnamed,unnamed,unnamed,unnamed,unnamed,unnamed,unnamed,unnamed,unnamed,unnamed,unnamed,unnamed,unnamed,unnamed,unnamed,unnamed,unnamed,unnamed,unnamed,unnamed,unnamed,unnamed,unnamed,unnamed,unnamed,unnamed,unnamed,unnamed,unnamed,unnamed,unnamed,unnamed,unnamed,unnamed,unnamed,unnamed,unnamed,unnamed,unnamed,unnamed,unnamed,unnamed	Btk,Cd226,Cd24a,Cd28,Crtam,Fam49b,Fcgr1,Fzd5,H2-K1,Ifng,Il12a,Il12b,Il2,Il21,Il6,Lamp1,Lta,Malt1,Nectin2,Nod2,P2rx7,Pnp,Ptprc,Pvr,Rasgrp1,Rsad2,Sh2d1a,Stat5a,Stat5b,Stx7,Tfrc,Tgfb1,Traf6,Xcl1
GO Biological Process	GO:0055074	calcium ion homeostasis	380	1.21129e-07	0.00155748	4.09863e-06	1.44739	147.162	213	0.035223	0.0509813	213	1.25589e-07	0.00161483	7.58135e-06	1.57012	72.6057	114	349	0.0256122	0.326648	unnamed,unnamed,unnamed,unnamed,unnamed,unnamed,unnamed,unnamed,unnamed,unnamed,unnamed,unnamed,unnamed,unnamed,unnamed,unnamed,unnamed,unnamed,unnamed,unnamed,unnamed,unnamed,unnamed,unnamed,unnamed,unnamed,unnamed,unnamed,unnamed,unnamed,unnamed,unnamed,unnamed,unnamed,unnamed,unnamed,unnamed,unnamed,unnamed,unnamed,unnamed,unnamed,unnamed,unnamed,unnamed,unnamed,unnamed,unnamed,unnamed,unnamed,unnamed,unnamed,unnamed,unnamed,unnamed,unnamed,unnamed,unnamed,unnamed,unnamed,unnamed,unnamed,unnamed,unnamed,unnamed,unnamed,unnamed,unnamed,unnamed,unnamed,unnamed,unnamed,unnamed,unnamed,unnamed,unnamed,unnamed,unnamed,unnamed,unnamed,unnamed,unnamed,unnamed,unnamed,unnamed,unnamed,unnamed,unnamed,unnamed,unnamed,unnamed,unnamed,unnamed,unnamed,unnamed,unnamed,unnamed,unnamed,unnamed,unnamed,unnamed,unnamed,unnamed,unnamed,unnamed,unnamed,unnamed,unnamed,unnamed,unnamed,unnamed,unnamed,unnamed,unnamed,unnamed,unnamed,unnamed,unnamed,unnamed,unnamed,unnamed,unnamed,unnamed,unnamed,unnamed,unnamed,unnamed,unnamed,unnamed,unnamed,unnamed,unnamed,unnamed,unnamed,unnamed,unnamed,unnamed,unnamed,unnamed,unnamed,unnamed,unnamed,unnamed,unnamed,unnamed,unnamed,unnamed,unnamed,unnamed,unnamed,unnamed,unnamed,unnamed,unnamed,unnamed,unnamed,unnamed,unnamed,unnamed,unnamed,unnamed,unnamed,unnamed,unnamed,unnamed,unnamed,unnamed,unnamed,unnamed,unnamed,unnamed,unnamed,unnamed,unnamed,unnamed,unnamed,unnamed,unnamed,unnamed,unnamed,unnamed,unnamed,unnamed,unnamed,unnamed,unnamed,unnamed,unnamed,unnamed,unnamed,unnamed,unnamed,unnamed,unnamed,unnamed,unnamed,unnamed,unnamed,unnamed,unnamed,unnamed,unnamed,unnamed,unnamed,unnamed,unnamed,unnamed,unnamed,unnamed,unnamed,unnamed,unnamed,unnamed	Abl1,Adm,Adra1b,Anxa6,Apoe,App,Atp13a3,Atp13a4,Atp13a5,Atp1a2,Atp2a2,Atp2b1,Atp2b3,Atp2b4,Avpr1a,Bak1,Bcl2,C1qtnf1,C3ar1,Cacna1a,Cacna2d1,Calca,Casr,Ccl2,Ccl3,Ccl5,Ccr1,Ccr6,Cd24a,Cdh23,Chrna9,Cngb1,Crhr1,Ctrc,Cxcr2,Disc1,Dlg4,Dmpk,Edn1,Edn2,Ednrb,F2rl2,Fasl,Fis1,Fkbp1a,Gna13,Gnb1,Gper1,Gpr12,Gpr157,Gpr20,Gpr55,Gpr65,Grina,Grm1,Grm5,Herpud1,Hexb,Hmgb1,Ibtk,Il2,Inpp4b,Itgav,Itgb3,Itpr1,Itpr2,Itpr3,Jak2,Jph3,Kctd17,Kdr,Lpar1,Lpar3,Mcu,Mcur1,Micu1,Npff,Nucb2,Oxtr,P2rx7,P2ry1,Pdgfra,Pik3cb,Pik3cg,Pml,Prkce,Psen2,Ptger3,Ptk2b,Ptprc,Rasa3,Ryr1,S1pr1,Scn5a,Selenot,Slc24a3,Slc8b1,Smad3,Stim1,Stim2,Swap70,Tacr1,Tgfb1,Tgm2,Thada,Tmco1,Tmem165,Tpcn1,Trim24,Trpm1,Trpv4,Vapb,Xcl1,Xcr1
GO Biological Process	GO:0001933	negative regulation of protein phosphorylation	381	1.25454e-07	0.00161308	4.23382e-06	1.39849	180.91	253	0.0433006	0.0605553	157	1.16527e-08	0.00014983	9.54331e-07	1.56718	85.5041	134	411	0.0301056	0.326034	unnamed,unnamed,unnamed,unnamed,unnamed,unnamed,unnamed,unnamed,unnamed,unnamed,unnamed,unnamed,unnamed,unnamed,unnamed,unnamed,unnamed,unnamed,unnamed,unnamed,unnamed,unnamed,unnamed,unnamed,unnamed,unnamed,unnamed,unnamed,unnamed,unnamed,unnamed,unnamed,unnamed,unnamed,unnamed,unnamed,unnamed,unnamed,unnamed,unnamed,unnamed,unnamed,unnamed,unnamed,unnamed,unnamed,unnamed,unnamed,unnamed,unnamed,unnamed,unnamed,unnamed,unnamed,unnamed,unnamed,unnamed,unnamed,unnamed,unnamed,unnamed,unnamed,unnamed,unnamed,unnamed,unnamed,unnamed,unnamed,unnamed,unnamed,unnamed,unnamed,unnamed,unnamed,unnamed,unnamed,unnamed,unnamed,unnamed,unnamed,unnamed,unnamed,unnamed,unnamed,unnamed,unnamed,unnamed,unnamed,unnamed,unnamed,unnamed,unnamed,unnamed,unnamed,unnamed,unnamed,unnamed,unnamed,unnamed,unnamed,unnamed,unnamed,unnamed,unnamed,unnamed,unnamed,unnamed,unnamed,unnamed,unnamed,unnamed,unnamed,unnamed,unnamed,unnamed,unnamed,unnamed,unnamed,unnamed,unnamed,unnamed,unnamed,unnamed,unnamed,unnamed,unnamed,unnamed,unnamed,unnamed,unnamed,unnamed,unnamed,unnamed,unnamed,unnamed,unnamed,unnamed,unnamed,unnamed,unnamed,unnamed,unnamed,unnamed,unnamed,unnamed,unnamed,unnamed,unnamed,unnamed,unnamed,unnamed,unnamed,unnamed,unnamed,unnamed,unnamed,unnamed,unnamed,unnamed,unnamed,unnamed,unnamed,unnamed,unnamed,unnamed,unnamed,unnamed,unnamed,unnamed,unnamed,unnamed,unnamed,unnamed,unnamed,unnamed,unnamed,unnamed,unnamed,unnamed,unnamed,unnamed,unnamed,unnamed,unnamed,unnamed,unnamed,unnamed,unnamed,unnamed,unnamed,unnamed,unnamed,unnamed,unnamed,unnamed,unnamed,unnamed,unnamed,unnamed,unnamed,unnamed,unnamed,unnamed,unnamed,unnamed,unnamed,unnamed,unnamed,unnamed,unnamed,unnamed,unnamed,unnamed,unnamed,unnamed,unnamed,unnamed,unnamed,unnamed,unnamed,unnamed,unnamed,unnamed,unnamed,unnamed,unnamed,unnamed,unnamed,unnamed,unnamed,unnamed,unnamed,unnamed,unnamed,unnamed,unnamed,unnamed,unnamed,unnamed,unnamed,unnamed,unnamed,unnamed,unnamed,unnamed,unnamed,unnamed,unnamed,unnamed,unnamed,unnamed,unnamed,unnamed	2700060E02Rik,Abl1,Apoe,Atf3,Atg14,Bak1,C1ql4,Cd300a,Cdk5rap3,Chmp6,Cib1,Csk,Ctdsp2,Ctdspl,Dab2ip,Dag1,Dcn,Ddit4,Dtnbp1,Dusp10,Dusp2,Dusp4,Dusp6,Dusp7,Dusp9,Epha1,Errfi1,Fam129a,Fam72a,Fbxo7,Fkbp1a,Flrt2,Foxo1,Gadd45a,Gadd45g,Gfra2,Gnaq,Gper1,Hexim2,Hgf,Hhex,Hmgcr,Ibtk,Igf1,Igf1r,Il1b,Il2,Il6,Ilk,Inpp5f,Irak3,Itch,Jun,Kat2b,Klf4,Ldlrad4,Lemd2,Lmo3,Lrp5,Lrp6,Lrrc4,Lrrc4b,Lyn,Mapk7,Mllt1,Nck2,Ndrg2,Nf1,Nog,P2rx7,Park7,Parp14,Pde4d,Pebp1,Pid1,Pkig,Ppm1e,Ppm1f,Ppp1r1c,Prex1,Prkar1b,Prkar2a,Prkar2b,Prr5l,Psen2,Pten,Ptpn1,Ptpn6,Ptprc,Ptprj,Pwp1,Rabgef1,Ranbp9,Rassf2,Rgs2,Rptor,Rtn4rl2,Samsn1,Sfrp2,Sirt1,Slfn1,Smad4,Smad6,Smad7,Smpd1,Smyd3,Socs1,Socs2,Socs3,Socs5,Socs6,Sorl1,Spred1,Spred2,Spry1,Spry2,Srcin1,Strap,Taok3,Tardbp,Tgfb1,Timp3,Tlr4,Tnfaip3,Tnip1,Trib1,Trib3,Twist1,Ubash3b,Uchl1,Wnk2,Xbp1,Xdh,Zmynd11
GO Biological Process	GO:0045732	positive regulation of protein catabolic process	382	1.34191e-07	0.00172543	4.51684e-06	1.6078	83.9656	135	0.0200971	0.0323121	560	9.45796e-05	1	0.00217162	1.55371	41.1918	64	198	0.0143788	0.323232	unnamed,unnamed,unnamed,unnamed,unnamed,unnamed,unnamed,unnamed,unnamed,unnamed,unnamed,unnamed,unnamed,unnamed,unnamed,unnamed,unnamed,unnamed,unnamed,unnamed,unnamed,unnamed,unnamed,unnamed,unnamed,unnamed,unnamed,unnamed,unnamed,unnamed,unnamed,unnamed,unnamed,unnamed,unnamed,unnamed,unnamed,unnamed,unnamed,unnamed,unnamed,unnamed,unnamed,unnamed,unnamed,unnamed,unnamed,unnamed,unnamed,unnamed,unnamed,unnamed,unnamed,unnamed,unnamed,unnamed,unnamed,unnamed,unnamed,unnamed,unnamed,unnamed,unnamed,unnamed,unnamed,unnamed,unnamed,unnamed,unnamed,unnamed,unnamed,unnamed,unnamed,unnamed,unnamed,unnamed,unnamed,unnamed,unnamed,unnamed,unnamed,unnamed,unnamed,unnamed,unnamed,unnamed,unnamed,unnamed,unnamed,unnamed,unnamed,unnamed,unnamed,unnamed,unnamed,unnamed,unnamed,unnamed,unnamed,unnamed,unnamed,unnamed,unnamed,unnamed,unnamed,unnamed,unnamed,unnamed,unnamed,unnamed,unnamed,unnamed,unnamed,unnamed,unnamed,unnamed,unnamed,unnamed,unnamed,unnamed,unnamed,unnamed,unnamed,unnamed,unnamed,unnamed,unnamed,unnamed,unnamed,unnamed,unnamed,unnamed,unnamed,unnamed,unnamed	Ankib1,Apoe,Asb9,Atg7,Cd81,Csnk1e,Ctsc,Dab2,Dab2ip,Disc1,Dtl,Egf,Fbxw7,Foxo1,Gclc,Gpc3,Gpld1,Herpud1,Ier3,Ifng,Il1b,Il33,Itch,Ldlr,Lrp1,Mdm2,Msn,Nedd4,Oaz2,Pcsk9,Pias1,Plk2,Plk3,Ppp2r3a,Psen2,Psmc1,Pten,Ptk2b,Rnf138rt1,Rnf139,Rnf144a,Rnf144b,Rnf180,Rnf19b,Rnf41,Sgsm3,Sh3d19,Smad7,Snx9,Socs5,Sorl1,Sox17,Sox9,Sumo1,Tiparp,Tnfaip3,Tnfrsf1b,Trib1,Trib3,Trim30a,Ubqln1,Uqcc2,Xbp1,Zfand2a
GO Biological Process	GO:0007596	blood coagulation	383	1.39841e-07	0.00179808	4.69473e-06	1.88023	43.0799	81	0.0103111	0.0193873	1642	0.0124127	1	0.0971998	1.41595	26.8371	38	129	0.00853741	0.294574	unnamed,unnamed,unnamed,unnamed,unnamed,unnamed,unnamed,unnamed,unnamed,unnamed,unnamed,unnamed,unnamed,unnamed,unnamed,unnamed,unnamed,unnamed,unnamed,unnamed,unnamed,unnamed,unnamed,unnamed,unnamed,unnamed,unnamed,unnamed,unnamed,unnamed,unnamed,unnamed,unnamed,unnamed,unnamed,unnamed,unnamed,unnamed,unnamed,unnamed,unnamed,unnamed,unnamed,unnamed,unnamed,unnamed,unnamed,unnamed,unnamed,unnamed,unnamed,unnamed,unnamed,unnamed,unnamed,unnamed,unnamed,unnamed,unnamed,unnamed,unnamed,unnamed,unnamed,unnamed,unnamed,unnamed,unnamed,unnamed,unnamed,unnamed,unnamed,unnamed,unnamed,unnamed,unnamed,unnamed,unnamed,unnamed,unnamed,unnamed,unnamed	Ano6,Anxa5,Ap3b1,Axl,Bloc1s4,Cd40lg,Cpb2,Csrp1,Dtnbp1,Entpd1,Evl,F13a1,F2rl2,Gna13,Gnas,Gp9,Ilk,Itgb3,Lnpk,Lyst,P2rx1,P2ry1,P2ry12,Papss2,Pdgfa,Pdgfra,Pik3cb,Pik3cd,Pik3cg,Plg,Procr,Ptpn6,Ptprj,Rap2b,Stxbp3,Tfpi,Tspan32,Ubash3b
GO Biological Process	GO:0046637	regulation of alpha-beta T cell differentiation	384	1.44602e-07	0.00185929	4.8419e-06	2.12802	27.7252	59	0.00663601	0.0141216	526	7.2844e-05	0.936628	0.00178066	2.10824	11.8582	25	57	0.00561672	0.438597	unnamed,unnamed,unnamed,unnamed,unnamed,unnamed,unnamed,unnamed,unnamed,unnamed,unnamed,unnamed,unnamed,unnamed,unnamed,unnamed,unnamed,unnamed,unnamed,unnamed,unnamed,unnamed,unnamed,unnamed,unnamed,unnamed,unnamed,unnamed,unnamed,unnamed,unnamed,unnamed,unnamed,unnamed,unnamed,unnamed,unnamed,unnamed,unnamed,unnamed,unnamed,unnamed,unnamed,unnamed,unnamed,unnamed,unnamed,unnamed,unnamed,unnamed,unnamed,unnamed,unnamed,unnamed,unnamed,unnamed,unnamed,unnamed,unnamed	Ada,Ap3b1,Bcl6,Cd83,Gli3,Hlx,Hmgb1,Ifng,Ikzf1,Il2,Il6,Irf1,Itpkb,Myb,Pnp,Prdm1,Rara,Ripk2,Smad7,Socs5,Syk,Tgfb1,Tnfsf18,Zbtb16,Zfp35
GO Biological Process	GO:0071214	cellular response to abiotic stimulus	385	1.46308e-07	0.00188123	4.88632e-06	1.57308	92.8119	146	0.0222144	0.034945	738	0.000404551	1	0.0070484	1.42223	55.5465	79	267	0.0177488	0.29588	unnamed,unnamed,unnamed,unnamed,unnamed,unnamed,unnamed,unnamed,unnamed,unnamed,unnamed,unnamed,unnamed,unnamed,unnamed,unnamed,unnamed,unnamed,unnamed,unnamed,unnamed,unnamed,unnamed,unnamed,unnamed,unnamed,unnamed,unnamed,unnamed,unnamed,unnamed,unnamed,unnamed,unnamed,unnamed,unnamed,unnamed,unnamed,unnamed,unnamed,unnamed,unnamed,unnamed,unnamed,unnamed,unnamed,unnamed,unnamed,unnamed,unnamed,unnamed,unnamed,unnamed,unnamed,unnamed,unnamed,unnamed,unnamed,unnamed,unnamed,unnamed,unnamed,unnamed,unnamed,unnamed,unnamed,unnamed,unnamed,unnamed,unnamed,unnamed,unnamed,unnamed,unnamed,unnamed,unnamed,unnamed,unnamed,unnamed,unnamed,unnamed,unnamed,unnamed,unnamed,unnamed,unnamed,unnamed,unnamed,unnamed,unnamed,unnamed,unnamed,unnamed,unnamed,unnamed,unnamed,unnamed,unnamed,unnamed,unnamed,unnamed,unnamed,unnamed,unnamed,unnamed,unnamed,unnamed,unnamed,unnamed,unnamed,unnamed,unnamed,unnamed,unnamed,unnamed,unnamed,unnamed,unnamed,unnamed,unnamed,unnamed,unnamed,unnamed,unnamed,unnamed,unnamed,unnamed,unnamed,unnamed,unnamed,unnamed,unnamed,unnamed,unnamed,unnamed,unnamed,unnamed,unnamed,unnamed,unnamed,unnamed,unnamed,unnamed,unnamed,unnamed,unnamed	Adss,Ankrd1,Asic1,Atp1a1,Atp1a2,Aurkb,Avpr1a,Bak1,Bcl2l1,Blm,Bmf,Capn3,Ccnd2,Cdc25a,Cradd,Dag1,Errfi1,Fas,Fbxw7,Fignl1,Gadd45a,Gclc,Gpld1,Gpr68,Grb2,Grm1,Hdac4,Hspa5,Il1b,Irf1,Itgb3,Kcne1,Kcnj2,Mdm2,Mfap4,Mtpn,N4bp1,Nedd4,Nfkb1,Palm,Papd4,Pax2,Piezo1,Pik3r1,Polk,Ppid,Ppp1r9b,Pten,Ptger4,Ptgs2,Ptn,Rad9b,Rcsd1,Rdh11,Rhob,Ripor2,Rp1,Sfrp2,Sirt1,Slc2a1,Slc38a2,Sox9,Tank,Tgfb1,Tlr4,Tlr7,Tlr8,Tmem150c,Tmem161a,Tnfrsf1a,Tnfrsf8,Trp53inp1,Trpm1,Trpv4,Tspyl5,Wnt11,Xrcc5,Yy1,Zfp36l1
GO Biological Process	GO:0050817	coagulation	386	1.52948e-07	0.00196661	5.09483e-06	1.87595	43.1782	81	0.0103347	0.0193873	1747	0.0159739	1	0.117569	1.39434	27.2531	38	131	0.00853741	0.290076	unnamed,unnamed,unnamed,unnamed,unnamed,unnamed,unnamed,unnamed,unnamed,unnamed,unnamed,unnamed,unnamed,unnamed,unnamed,unnamed,unnamed,unnamed,unnamed,unnamed,unnamed,unnamed,unnamed,unnamed,unnamed,unnamed,unnamed,unnamed,unnamed,unnamed,unnamed,unnamed,unnamed,unnamed,unnamed,unnamed,unnamed,unnamed,unnamed,unnamed,unnamed,unnamed,unnamed,unnamed,unnamed,unnamed,unnamed,unnamed,unnamed,unnamed,unnamed,unnamed,unnamed,unnamed,unnamed,unnamed,unnamed,unnamed,unnamed,unnamed,unnamed,unnamed,unnamed,unnamed,unnamed,unnamed,unnamed,unnamed,unnamed,unnamed,unnamed,unnamed,unnamed,unnamed,unnamed,unnamed,unnamed,unnamed,unnamed,unnamed,unnamed	Ano6,Anxa5,Ap3b1,Axl,Bloc1s4,Cd40lg,Cpb2,Csrp1,Dtnbp1,Entpd1,Evl,F13a1,F2rl2,Gna13,Gnas,Gp9,Ilk,Itgb3,Lnpk,Lyst,P2rx1,P2ry1,P2ry12,Papss2,Pdgfa,Pdgfra,Pik3cb,Pik3cd,Pik3cg,Plg,Procr,Ptpn6,Ptprj,Rap2b,Stxbp3,Tfpi,Tspan32,Ubash3b
GO Biological Process	GO:0010256	endomembrane system organization	387	1.59372e-07	0.0020492	5.2951e-06	1.43102	154.435	221	0.0369638	0.0528961	463	3.51307e-05	0.45171	0.000975616	1.38101	93.4096	129	449	0.0289823	0.287305	unnamed,unnamed,unnamed,unnamed,unnamed,unnamed,unnamed,unnamed,unnamed,unnamed,unnamed,unnamed,unnamed,unnamed,unnamed,unnamed,unnamed,unnamed,unnamed,unnamed,unnamed,unnamed,unnamed,unnamed,unnamed,unnamed,unnamed,unnamed,unnamed,unnamed,unnamed,unnamed,unnamed,unnamed,unnamed,unnamed,unnamed,unnamed,unnamed,unnamed,unnamed,unnamed,unnamed,unnamed,unnamed,unnamed,unnamed,unnamed,unnamed,unnamed,unnamed,unnamed,unnamed,unnamed,unnamed,unnamed,unnamed,unnamed,unnamed,unnamed,unnamed,unnamed,unnamed,unnamed,unnamed,unnamed,unnamed,unnamed,unnamed,unnamed,unnamed,unnamed,unnamed,unnamed,unnamed,unnamed,unnamed,unnamed,unnamed,unnamed,unnamed,unnamed,unnamed,unnamed,unnamed,unnamed,unnamed,unnamed,unnamed,unnamed,unnamed,unnamed,unnamed,unnamed,unnamed,unnamed,unnamed,unnamed,unnamed,unnamed,unnamed,unnamed,unnamed,unnamed,unnamed,unnamed,unnamed,unnamed,unnamed,unnamed,unnamed,unnamed,unnamed,unnamed,unnamed,unnamed,unnamed,unnamed,unnamed,unnamed,unnamed,unnamed,unnamed,unnamed,unnamed,unnamed,unnamed,unnamed,unnamed,unnamed,unnamed,unnamed,unnamed,unnamed,unnamed,unnamed,unnamed,unnamed,unnamed,unnamed,unnamed,unnamed,unnamed,unnamed,unnamed,unnamed,unnamed,unnamed,unnamed,unnamed,unnamed,unnamed,unnamed,unnamed,unnamed,unnamed,unnamed,unnamed,unnamed,unnamed,unnamed,unnamed,unnamed,unnamed,unnamed,unnamed,unnamed,unnamed,unnamed,unnamed,unnamed,unnamed,unnamed,unnamed,unnamed,unnamed,unnamed,unnamed,unnamed,unnamed,unnamed,unnamed,unnamed,unnamed,unnamed,unnamed,unnamed,unnamed,unnamed,unnamed,unnamed,unnamed,unnamed,unnamed,unnamed,unnamed,unnamed,unnamed,unnamed,unnamed,unnamed,unnamed,unnamed,unnamed,unnamed,unnamed,unnamed,unnamed,unnamed,unnamed,unnamed,unnamed,unnamed,unnamed,unnamed,unnamed,unnamed,unnamed,unnamed,unnamed,unnamed	1700057G04Rik,Abca1,Ankle2,Ano6,Aqp11,Arfgef2,Arl1,Arl6,Atl1,Atl2,Atp1b3,Atp2a2,Atp8b2,Atp8b3,Baiap2,Bcas3,Bin2,C2cd5,Casq1,Cav2,Cdh1,Cdk1,Chmp4b,Clasp1,Clasp2,Cog7,Col4a3bp,Crb1,Creb1,Cxcr4,Dmpk,Dnajc13,Dnajc28,Dtnbp1,Dym,Dysf,Efr3b,F11r,Fam126a,Fasl,Fcho2,Fyb,Get4,Gm20458,Golga5,Golph3l,Gper1,Hook2,Jup,Kcnb1,Kcnip3,Kifc3,Lemd2,Lman1,Lmna,Lnpk,Lrp6,Lyst,Mtss1,Mtss1l,Myo18a,Ndrg1,Nectin2,Nsfl1c,Nup54,Nup93,Osbpl8,P2rx7,P2ry1,Pacsin2,Palm,Parp11,Pik3c3,Pkp3,Plk3,Plscr1,Plscr2,Prmt5,Pten,Rab1a,Rab2a,Rab38,Rab39,Rab43,Rab5c,Rab8b,Rap2a,Rapgef2,Rapgef6,Reep1,Reep2,Reep3,Rfx2,Rock2,Scn3b,Sec16b,Sgip1,Sh3tc2,Snap25,Snx10,Snx3,Snx9,Spaca1,Sptb,Sptbn5,Srgn,Stx16,Stx17,Sumo1,Sun1,Sun2,Syne2,Tardbp,Tmcc1,Tmed10,Tmed5,Tnfrsf1a,Tnik,Trim72,Tspan14,Ttc7b,Ttc8,Uso1,Usp6nl,Vapb,Vmp1,Vrk1,Vti1a,Zfp385a
