## Supplemental Table 4 for "RUNX1 is required in granulocyte-monocyte progenitors to attenuate inflammatory cytokine production by neutrophils" (part 2 of 2)

### Sheet: GO terms (continued)
# GREAT version 4.0.4	Species assembly: mm10	Association rule: Basal+extension: 5000 bp upstream, 1000 bp downstream, 1000000 bp max extension, curated regulatory domains included
GO Biological Process	GO:0023014	signal transduction by protein phosphorylation	388	1.62226e-07	0.0020859	5.37604e-06	1.54472	100.989	156	0.0241717	0.0373384	169	2.36763e-08	0.000304429	1.80136e-06	1.77785	45.5606	81	219	0.0181982	0.369863	unnamed,unnamed,unnamed,unnamed,unnamed,unnamed,unnamed,unnamed,unnamed,unnamed,unnamed,unnamed,unnamed,unnamed,unnamed,unnamed,unnamed,unnamed,unnamed,unnamed,unnamed,unnamed,unnamed,unnamed,unnamed,unnamed,unnamed,unnamed,unnamed,unnamed,unnamed,unnamed,unnamed,unnamed,unnamed,unnamed,unnamed,unnamed,unnamed,unnamed,unnamed,unnamed,unnamed,unnamed,unnamed,unnamed,unnamed,unnamed,unnamed,unnamed,unnamed,unnamed,unnamed,unnamed,unnamed,unnamed,unnamed,unnamed,unnamed,unnamed,unnamed,unnamed,unnamed,unnamed,unnamed,unnamed,unnamed,unnamed,unnamed,unnamed,unnamed,unnamed,unnamed,unnamed,unnamed,unnamed,unnamed,unnamed,unnamed,unnamed,unnamed,unnamed,unnamed,unnamed,unnamed,unnamed,unnamed,unnamed,unnamed,unnamed,unnamed,unnamed,unnamed,unnamed,unnamed,unnamed,unnamed,unnamed,unnamed,unnamed,unnamed,unnamed,unnamed,unnamed,unnamed,unnamed,unnamed,unnamed,unnamed,unnamed,unnamed,unnamed,unnamed,unnamed,unnamed,unnamed,unnamed,unnamed,unnamed,unnamed,unnamed,unnamed,unnamed,unnamed,unnamed,unnamed,unnamed,unnamed,unnamed,unnamed,unnamed,unnamed,unnamed,unnamed,unnamed,unnamed,unnamed,unnamed,unnamed,unnamed,unnamed,unnamed,unnamed,unnamed,unnamed,unnamed,unnamed,unnamed,unnamed,unnamed,unnamed,unnamed,unnamed,unnamed,unnamed,unnamed	Acvr1,Acvr1b,Acvr1c,Araf,Bmpr2,Casr,Ccl2,Ccl3,Ccl5,Cd40lg,Dab2,Dab2ip,Dok1,Dok2,Egf,Erg,Ern1,Fgf10,Fgf12,Fgf8,Gab1,Igf1,Il1b,Ilk,Itgav,Itpkb,Kcnh2,Kcnh5,Kcnh8,Kdr,Kit,Map2k6,Map3k1,Map3k12,Map3k15,Map3k20,Map3k3,Map3k8,Map3k9,Map4k4,Mapk1,Mapk10,Mapk11,Mapk12,Mapkapk2,Mbp,Mdfic,Mef2a,Mef2c,Mink1,Mos,Mt3,Myc,Nek6,Nf1,Nrg1,Oxtr,Pabpn1,Pak7,Pebp1,Plvap,Ptger4,Ptk2b,Ptpn1,Raf1,Shc1,Slk,Smad1,Sox9,Spag9,Stk24,Stradb,Syk,Taok3,Tgfb1,Tgfbr1,Tnik,Traf6,Trib1,Zfp36l1,Zfp36l2
GO Biological Process	GO:2000021	regulation of ion homeostasis	389	1.67194e-07	0.00214978	5.52643e-06	1.58614	88.2644	140	0.021126	0.0335089	180	3.96666e-08	0.000510034	2.83352e-06	1.81811	40.1516	73	193	0.0164008	0.378238	unnamed,unnamed,unnamed,unnamed,unnamed,unnamed,unnamed,unnamed,unnamed,unnamed,unnamed,unnamed,unnamed,unnamed,unnamed,unnamed,unnamed,unnamed,unnamed,unnamed,unnamed,unnamed,unnamed,unnamed,unnamed,unnamed,unnamed,unnamed,unnamed,unnamed,unnamed,unnamed,unnamed,unnamed,unnamed,unnamed,unnamed,unnamed,unnamed,unnamed,unnamed,unnamed,unnamed,unnamed,unnamed,unnamed,unnamed,unnamed,unnamed,unnamed,unnamed,unnamed,unnamed,unnamed,unnamed,unnamed,unnamed,unnamed,unnamed,unnamed,unnamed,unnamed,unnamed,unnamed,unnamed,unnamed,unnamed,unnamed,unnamed,unnamed,unnamed,unnamed,unnamed,unnamed,unnamed,unnamed,unnamed,unnamed,unnamed,unnamed,unnamed,unnamed,unnamed,unnamed,unnamed,unnamed,unnamed,unnamed,unnamed,unnamed,unnamed,unnamed,unnamed,unnamed,unnamed,unnamed,unnamed,unnamed,unnamed,unnamed,unnamed,unnamed,unnamed,unnamed,unnamed,unnamed,unnamed,unnamed,unnamed,unnamed,unnamed,unnamed,unnamed,unnamed,unnamed,unnamed,unnamed,unnamed,unnamed,unnamed,unnamed,unnamed,unnamed,unnamed,unnamed,unnamed,unnamed,unnamed,unnamed,unnamed,unnamed,unnamed,unnamed,unnamed,unnamed,unnamed,unnamed,unnamed,unnamed,unnamed	Abl1,Adora1,Alox12,Asph,Atg5,Avpr1a,Bak1,Bcl2,Cacna1g,Calm1,Calm3,Camk2d,Capn3,Car2,Car7,Casq1,Cck,Ccl3,Cemip,Chd7,Corin,Cxcl10,Cxcl9,Dcn,Edn1,Ednrb,Fgf12,Fkbp1a,Gclc,Gclm,Gper1,Ibtk,Itgav,Itgb3,Itpr1,Itpr2,Itpr3,Jph3,Kdr,Lime1,Lyn,Mettl21c,Nedd4l,Npff,P2rx4,P2rx7,Pde4d,Plcg1,Pml,Ppp2r3c,Prkce,Ptk2b,Ptpn6,Ptprc,Rasa3,Ryr1,Scn10a,Scn2b,Scn3b,Scn5a,Slc30a5,Slc30a6,Slc8b1,Smad7,Spx,Sri,Tacr1,Tgfb1,Tpcn1,Ubash3b,Wnk2,Xcl1,Xcr1
GO Biological Process	GO:0010675	regulation of cellular carbohydrate metabolic process	390	1.74008e-07	0.00223739	5.7369e-06	1.77194	53.6136	95	0.0128324	0.0227381	1112	0.00274502	1	0.0317406	1.48943	29.5416	44	142	0.00988542	0.309859	unnamed,unnamed,unnamed,unnamed,unnamed,unnamed,unnamed,unnamed,unnamed,unnamed,unnamed,unnamed,unnamed,unnamed,unnamed,unnamed,unnamed,unnamed,unnamed,unnamed,unnamed,unnamed,unnamed,unnamed,unnamed,unnamed,unnamed,unnamed,unnamed,unnamed,unnamed,unnamed,unnamed,unnamed,unnamed,unnamed,unnamed,unnamed,unnamed,unnamed,unnamed,unnamed,unnamed,unnamed,unnamed,unnamed,unnamed,unnamed,unnamed,unnamed,unnamed,unnamed,unnamed,unnamed,unnamed,unnamed,unnamed,unnamed,unnamed,unnamed,unnamed,unnamed,unnamed,unnamed,unnamed,unnamed,unnamed,unnamed,unnamed,unnamed,unnamed,unnamed,unnamed,unnamed,unnamed,unnamed,unnamed,unnamed,unnamed,unnamed,unnamed,unnamed,unnamed,unnamed,unnamed,unnamed,unnamed,unnamed,unnamed,unnamed,unnamed,unnamed,unnamed,unnamed,unnamed	Adra1b,C1qtnf1,C1qtnf2,Ddit4,Dgat2,Dyrk2,Fbp1,Foxo1,Gcgr,Gper1,Gpld1,Hdac4,Hmgb1,Ier3,Igf1,Igfbp4,Il6,Irs2,Kat2b,Khk,Lcmt1,Lhcgr,Maea,Mup20,Mup3,Ncoa2,Nln,Nr3c1,P2ry1,Pdk1,Pomc,Pou1f1,Ppara,Ppp1cb,Ppp1r3b,Ppp1r3g,Prkce,Ptk2b,Rora,Sirt1,Soga1,Stat3,Tcf7l2,Wdr5
GO Biological Process	GO:0031664	regulation of lipopolysaccharide-mediated signaling pathway	391	1.82245e-07	0.00234331	5.99313e-06	2.8582	11.5457	33	0.00276346	0.00789852	928	0.00125263	1	0.0173559	2.67044	3.74471	10	18	0.00224669	0.555556	unnamed,unnamed,unnamed,unnamed,unnamed,unnamed,unnamed,unnamed,unnamed,unnamed,unnamed,unnamed,unnamed,unnamed,unnamed,unnamed,unnamed,unnamed,unnamed,unnamed,unnamed,unnamed,unnamed,unnamed,unnamed,unnamed,unnamed,unnamed,unnamed,unnamed,unnamed,unnamed,unnamed	Cd180,Cd84,Ltf,Ly86,Mif,Prdm1,Prdx2,Tnfaip3,Traf6,Trib1
GO Biological Process	GO:0045621	positive regulation of lymphocyte differentiation	392	1.85974e-07	0.00239126	6.10014e-06	1.88325	41.9487	79	0.0100404	0.0189086	208	1.05974e-07	0.00136262	6.55105e-06	2.15304	19.9718	43	96	0.00966075	0.447917	unnamed,unnamed,unnamed,unnamed,unnamed,unnamed,unnamed,unnamed,unnamed,unnamed,unnamed,unnamed,unnamed,unnamed,unnamed,unnamed,unnamed,unnamed,unnamed,unnamed,unnamed,unnamed,unnamed,unnamed,unnamed,unnamed,unnamed,unnamed,unnamed,unnamed,unnamed,unnamed,unnamed,unnamed,unnamed,unnamed,unnamed,unnamed,unnamed,unnamed,unnamed,unnamed,unnamed,unnamed,unnamed,unnamed,unnamed,unnamed,unnamed,unnamed,unnamed,unnamed,unnamed,unnamed,unnamed,unnamed,unnamed,unnamed,unnamed,unnamed,unnamed,unnamed,unnamed,unnamed,unnamed,unnamed,unnamed,unnamed,unnamed,unnamed,unnamed,unnamed,unnamed,unnamed,unnamed,unnamed,unnamed,unnamed,unnamed	Ada,Ap3b1,Axl,Bcl6,Cd27,Cd83,Cyld,Dusp10,Egr3,Gli3,Hlx,Ifng,Ikzf1,Il12a,Il15,Il1rl2,Il2,Il21,Il6,Irf1,Itpkb,Lgals9,Mmp14,Myb,Pik3r6,Pnp,Ppp2r3c,Prdm1,Ptprc,Rara,Rasgrp1,Ripk2,Socs1,Socs5,Stat5a,Stat5b,Syk,Tgfb1,Vnn1,Xbp1,Zbtb16,Zfp609,Zmiz1
GO Biological Process	GO:1905523	positive regulation of macrophage migration	393	1.86188e-07	0.002394	6.09161e-06	4.15662	4.81161	20	0.00115165	0.00478698	1061	0.00215369	1	0.0261001	2.52989	3.95275	10	19	0.00224669	0.526316	unnamed,unnamed,unnamed,unnamed,unnamed,unnamed,unnamed,unnamed,unnamed,unnamed,unnamed,unnamed,unnamed,unnamed,unnamed,unnamed,unnamed,unnamed,unnamed,unnamed	C3ar1,Ccl2,Ccl5,Csf1,Mmp14,Ptprj,Slamf1,Thbs1,Tnfsf18,Trpv4
GO Biological Process	GO:0033365	protein localization to organelle	394	1.98915e-07	0.00255764	6.49148e-06	1.40844	167.562	236	0.0401057	0.0564864	1115	0.00276984	1	0.0319414	1.2462	106.724	133	513	0.0298809	0.259259	unnamed,unnamed,unnamed,unnamed,unnamed,unnamed,unnamed,unnamed,unnamed,unnamed,unnamed,unnamed,unnamed,unnamed,unnamed,unnamed,unnamed,unnamed,unnamed,unnamed,unnamed,unnamed,unnamed,unnamed,unnamed,unnamed,unnamed,unnamed,unnamed,unnamed,unnamed,unnamed,unnamed,unnamed,unnamed,unnamed,unnamed,unnamed,unnamed,unnamed,unnamed,unnamed,unnamed,unnamed,unnamed,unnamed,unnamed,unnamed,unnamed,unnamed,unnamed,unnamed,unnamed,unnamed,unnamed,unnamed,unnamed,unnamed,unnamed,unnamed,unnamed,unnamed,unnamed,unnamed,unnamed,unnamed,unnamed,unnamed,unnamed,unnamed,unnamed,unnamed,unnamed,unnamed,unnamed,unnamed,unnamed,unnamed,unnamed,unnamed,unnamed,unnamed,unnamed,unnamed,unnamed,unnamed,unnamed,unnamed,unnamed,unnamed,unnamed,unnamed,unnamed,unnamed,unnamed,unnamed,unnamed,unnamed,unnamed,unnamed,unnamed,unnamed,unnamed,unnamed,unnamed,unnamed,unnamed,unnamed,unnamed,unnamed,unnamed,unnamed,unnamed,unnamed,unnamed,unnamed,unnamed,unnamed,unnamed,unnamed,unnamed,unnamed,unnamed,unnamed,unnamed,unnamed,unnamed,unnamed,unnamed,unnamed,unnamed,unnamed,unnamed,unnamed,unnamed,unnamed,unnamed,unnamed,unnamed,unnamed,unnamed,unnamed,unnamed,unnamed,unnamed,unnamed,unnamed,unnamed,unnamed,unnamed,unnamed,unnamed,unnamed,unnamed,unnamed,unnamed,unnamed,unnamed,unnamed,unnamed,unnamed,unnamed,unnamed,unnamed,unnamed,unnamed,unnamed,unnamed,unnamed,unnamed,unnamed,unnamed,unnamed,unnamed,unnamed,unnamed,unnamed,unnamed,unnamed,unnamed,unnamed,unnamed,unnamed,unnamed,unnamed,unnamed,unnamed,unnamed,unnamed,unnamed,unnamed,unnamed,unnamed,unnamed,unnamed,unnamed,unnamed,unnamed,unnamed,unnamed,unnamed,unnamed,unnamed,unnamed,unnamed,unnamed,unnamed,unnamed,unnamed,unnamed,unnamed,unnamed,unnamed,unnamed,unnamed,unnamed,unnamed,unnamed,unnamed,unnamed,unnamed,unnamed,unnamed,unnamed,unnamed,unnamed,unnamed,unnamed,unnamed,unnamed,unnamed,unnamed,unnamed,unnamed,unnamed,unnamed	1700009N14Rik,1700123L14Rik,Agk,Ahi1,Ap3b1,Arf4,Arl1,Arl6,Arntl,Aurkb,Bcl6,Bicd1,Bicd2,Bid,Cd81,Cdk1,Cenpt,Cep68,Cep83,Chmp4b,Cngb1,Cog7,Cript,Cse1l,Ctcf,Dag1,Dcp1a,Disc1,Dnajb6,Egf,Fam53b,Fbxo7,Fis1,Get4,Gm10184,Gm20458,Gm4353,Gnptab,Gpn1,Gpn2,Grpel2,Hhex,Hk1,Hk2,Hspa5,Hspa8,Ifng,Immp2l,Ipo11,Ipo5,Ipo9,Jak2,Jun,Kdelr2,Kpna2,Kpna3,Kpna4,Lamp1,Lemd2,Lmna,Lonp2,Mcph1,Mdm2,Mfn2,Mis12,Mmp12,Mt3,Mtx2,Mtx3,Nedd1,Nedd4,Nfkbia,Nrp1,Nup107,Nup54,Osbpl8,Pacsin2,Pex26,Phb2,Pik3r1,Pml,Pom121,Ppp1r9b,Ppp3ca,Rab33b,Rab8b,Rad21,Ranbp6,Ranbp9,Rcc2,Ripor1,Rpf2,Rpl11,Samm50,Sec61b,Sh3glb1,Snx10,Sorl1,Sox9,Spata7,Srgn,Srp14,Srp9,Ssr3,Stag3,Stat3,Sumo1,Sun1,Sun2,Supt7l,Syk,Syne2,Taf3,Taf8,Tcf7l2,Tgfb1,Timm17a,Tinf2,Tmem30a,Tnfaip3,Tnks,Tnpo1,Tob1,Tomm20,Tomm40,Tomm7,Ttc21a,Tulp1,Txnip,Ubac2,Vti1a,Wdr19,Zbtb16
GO Biological Process	GO:0042129	regulation of T cell proliferation	395	2.00043e-07	0.00257215	6.51177e-06	1.73793	57.5397	100	0.0137721	0.0239349	188	5.01247e-08	0.000644503	3.42821e-06	1.91039	32.4541	62	156	0.0139294	0.397436	unnamed,unnamed,unnamed,unnamed,unnamed,unnamed,unnamed,unnamed,unnamed,unnamed,unnamed,unnamed,unnamed,unnamed,unnamed,unnamed,unnamed,unnamed,unnamed,unnamed,unnamed,unnamed,unnamed,unnamed,unnamed,unnamed,unnamed,unnamed,unnamed,unnamed,unnamed,unnamed,unnamed,unnamed,unnamed,unnamed,unnamed,unnamed,unnamed,unnamed,unnamed,unnamed,unnamed,unnamed,unnamed,unnamed,unnamed,unnamed,unnamed,unnamed,unnamed,unnamed,unnamed,unnamed,unnamed,unnamed,unnamed,unnamed,unnamed,unnamed,unnamed,unnamed,unnamed,unnamed,unnamed,unnamed,unnamed,unnamed,unnamed,unnamed,unnamed,unnamed,unnamed,unnamed,unnamed,unnamed,unnamed,unnamed,unnamed,unnamed,unnamed,unnamed,unnamed,unnamed,unnamed,unnamed,unnamed,unnamed,unnamed,unnamed,unnamed,unnamed,unnamed,unnamed,unnamed,unnamed,unnamed,unnamed,unnamed,unnamed	Arg1,Blm,Card11,Ccdc88b,Ccl5,Cd24a,Cd274,Cd28,Cd40lg,Cd44,Cd86,Cebpb,Clec2i,Ctnnb1,Efnb1,Gnrh1,Havcr2,Hmgb1,Icosl,Ifng,Igf1,Il12a,Il12b,Il15,Il1b,Il2,Il21,Il6,Il6st,Irf1,Itch,Lgals9,Mad1l1,Nck2,Pdcd1lg2,Peli1,Pla2g2d,Pnp,Prkcq,Ptpn6,Ptprc,Ripk2,Ripor2,Slamf1,Slfn1,Sos1,Stat5a,Stat5b,Syk,Tfrc,Tgfb1,Tmem131l,Tnfrsf14,Tnfrsf21,Tnfsf18,Traf6,Twsg1,Vcam1,Vtcn1,Xcl1,Zc3h12d,Znhit1
GO Biological Process	GO:0034369	plasma lipoprotein particle remodeling	396	2.09321e-07	0.00269145	6.7966e-06	3.95346	5.3118	21	0.00127137	0.00502633	844	0.000797354	1	0.0121474	2.64373	4.16078	11	20	0.00247136	0.55	unnamed,unnamed,unnamed,unnamed,unnamed,unnamed,unnamed,unnamed,unnamed,unnamed,unnamed,unnamed,unnamed,unnamed,unnamed,unnamed,unnamed,unnamed,unnamed,unnamed,unnamed	Abca5,Abcg1,Apoa1,Apoe,Lipc,Lpl,Mpo,Pla2g5,Pla2g7,Pltp,Scarb1
GO Biological Process	GO:0035590	purinergic nucleotide receptor signaling pathway	397	2.1456e-07	0.00275881	6.94914e-06	4.53901	3.96562	18	0.000949167	0.00430828	1291	0.00546374	1	0.0544173	2.28895	4.36882	10	21	0.00224669	0.476191	unnamed,unnamed,unnamed,unnamed,unnamed,unnamed,unnamed,unnamed,unnamed,unnamed,unnamed,unnamed,unnamed,unnamed,unnamed,unnamed,unnamed,unnamed	Ano6,Hcar2,P2rx1,P2rx3,P2rx4,P2rx7,P2ry1,P2ry12,P2ry2,P2ry6
GO Biological Process	GO:1903901	negative regulation of viral life cycle	398	2.20347e-07	0.00283323	7.11866e-06	2.43756	17.6406	43	0.00422226	0.010292	512	5.83633e-05	0.750435	0.00146569	1.96066	15.811	31	76	0.00696473	0.407895	unnamed,unnamed,unnamed,unnamed,unnamed,unnamed,unnamed,unnamed,unnamed,unnamed,unnamed,unnamed,unnamed,unnamed,unnamed,unnamed,unnamed,unnamed,unnamed,unnamed,unnamed,unnamed,unnamed,unnamed,unnamed,unnamed,unnamed,unnamed,unnamed,unnamed,unnamed,unnamed,unnamed,unnamed,unnamed,unnamed,unnamed,unnamed,unnamed,unnamed,unnamed,unnamed,unnamed	Bst2,Ccl3,Ccl5,Eif2ak2,Fam111a,Gsn,Hmga2,Ifnb1,Isg15,Jun,Ltf,Oas3,Oasl1,Parp10,Plscr1,Pml,Prox1,Rnasel,Rsad2,Snx3,Srpk2,Tardbp,Trim11,Trim14,Trim21,Trim25,Trim6,Trim62,Trim8,Vapb,Zc3hav1
GO Biological Process	GO:0008654	phospholipid biosynthetic process	399	2.24991e-07	0.00289294	7.25048e-06	1.90935	39.2803	75	0.0094017	0.0179512	1182	0.00364547	1	0.0396561	1.47637	29.1255	43	140	0.00966075	0.307143	unnamed,unnamed,unnamed,unnamed,unnamed,unnamed,unnamed,unnamed,unnamed,unnamed,unnamed,unnamed,unnamed,unnamed,unnamed,unnamed,unnamed,unnamed,unnamed,unnamed,unnamed,unnamed,unnamed,unnamed,unnamed,unnamed,unnamed,unnamed,unnamed,unnamed,unnamed,unnamed,unnamed,unnamed,unnamed,unnamed,unnamed,unnamed,unnamed,unnamed,unnamed,unnamed,unnamed,unnamed,unnamed,unnamed,unnamed,unnamed,unnamed,unnamed,unnamed,unnamed,unnamed,unnamed,unnamed,unnamed,unnamed,unnamed,unnamed,unnamed,unnamed,unnamed,unnamed,unnamed,unnamed,unnamed,unnamed,unnamed,unnamed,unnamed,unnamed,unnamed,unnamed,unnamed,unnamed	Abhd5,Agpat5,Ajuba,Apoa1,Cds1,Cds2,Cept1,Chka,Chpt1,Dpm2,Etnk1,Gpat3,Hdhd5,Hexb,Inpp4a,Inpp4b,Isyna1,Lclat1,Lpcat2,Lpgat1,Mboat1,Mboat2,Pgap1,Pigf,Pigl,Pigm,Pigp,Pigv,Pigz,Pik3c3,Pik3cb,Pik3cd,Pik3cg,Pik3r1,Pip5k1b,Pla2g16,Pld1,Plscr1,Serac1,Sgms1,Sh3glb1,Sptlc2,Tamm41
GO Biological Process	GO:0097011	cellular response to granulocyte macrophage colony-stimulating factor stimulus	400	2.25044e-07	0.00289361	7.23404e-06	5.45503	2.74976	15	0.000658152	0.00359024	3092	0.0836643	1	0.347916	2.00283	2.49647	5	12	0.00112334	0.416667	unnamed,unnamed,unnamed,unnamed,unnamed,unnamed,unnamed,unnamed,unnamed,unnamed,unnamed,unnamed,unnamed,unnamed,unnamed	Csf2,Mapk1,Pde1b,Stat5a,Zfp36l2
GO Biological Process	GO:1902582	single-organism intracellular transport	401	2.25805e-07	0.0029034	7.2404e-06	1.406	167.851	236	0.0401751	0.0564864	496	4.77689e-05	0.614213	0.00123833	1.35402	103.395	140	497	0.0314536	0.28169	unnamed,unnamed,unnamed,unnamed,unnamed,unnamed,unnamed,unnamed,unnamed,unnamed,unnamed,unnamed,unnamed,unnamed,unnamed,unnamed,unnamed,unnamed,unnamed,unnamed,unnamed,unnamed,unnamed,unnamed,unnamed,unnamed,unnamed,unnamed,unnamed,unnamed,unnamed,unnamed,unnamed,unnamed,unnamed,unnamed,unnamed,unnamed,unnamed,unnamed,unnamed,unnamed,unnamed,unnamed,unnamed,unnamed,unnamed,unnamed,unnamed,unnamed,unnamed,unnamed,unnamed,unnamed,unnamed,unnamed,unnamed,unnamed,unnamed,unnamed,unnamed,unnamed,unnamed,unnamed,unnamed,unnamed,unnamed,unnamed,unnamed,unnamed,unnamed,unnamed,unnamed,unnamed,unnamed,unnamed,unnamed,unnamed,unnamed,unnamed,unnamed,unnamed,unnamed,unnamed,unnamed,unnamed,unnamed,unnamed,unnamed,unnamed,unnamed,unnamed,unnamed,unnamed,unnamed,unnamed,unnamed,unnamed,unnamed,unnamed,unnamed,unnamed,unnamed,unnamed,unnamed,unnamed,unnamed,unnamed,unnamed,unnamed,unnamed,unnamed,unnamed,unnamed,unnamed,unnamed,unnamed,unnamed,unnamed,unnamed,unnamed,unnamed,unnamed,unnamed,unnamed,unnamed,unnamed,unnamed,unnamed,unnamed,unnamed,unnamed,unnamed,unnamed,unnamed,unnamed,unnamed,unnamed,unnamed,unnamed,unnamed,unnamed,unnamed,unnamed,unnamed,unnamed,unnamed,unnamed,unnamed,unnamed,unnamed,unnamed,unnamed,unnamed,unnamed,unnamed,unnamed,unnamed,unnamed,unnamed,unnamed,unnamed,unnamed,unnamed,unnamed,unnamed,unnamed,unnamed,unnamed,unnamed,unnamed,unnamed,unnamed,unnamed,unnamed,unnamed,unnamed,unnamed,unnamed,unnamed,unnamed,unnamed,unnamed,unnamed,unnamed,unnamed,unnamed,unnamed,unnamed,unnamed,unnamed,unnamed,unnamed,unnamed,unnamed,unnamed,unnamed,unnamed,unnamed,unnamed,unnamed,unnamed,unnamed,unnamed,unnamed,unnamed,unnamed,unnamed,unnamed,unnamed,unnamed,unnamed,unnamed,unnamed,unnamed,unnamed,unnamed,unnamed,unnamed,unnamed,unnamed,unnamed,unnamed,unnamed,unnamed,unnamed,unnamed,unnamed,unnamed,unnamed,unnamed,unnamed,unnamed,unnamed,unnamed,unnamed	1700009N14Rik,1700123L14Rik,Abca1,Abcg1,Adora1,Adora3,Agk,Ap1s2,Ap3b1,Ap3m2,App,Arl6,Arntl,Atg4c,Atp5o,Bbs12,Bcl6,Bicd1,Bicd2,Bloc1s4,Borcs5,Btk,Cacna1a,Cacnb1,Cd24a,Cd300a,Chga,Chmp4b,Col4a3bp,Cplx2,Cse1l,Ctnnb1,Dag1,Dennd1a,Dnm3,Dtnbp1,Dync2li1,Egf,Fam53b,Fcho2,Fyco1,Gm10184,Gm4353,Gpn1,Gpn2,Grpel2,Hif1a,Hspb11,Ifng,Ift22,Ift57,Ift81,Ipo11,Ipo5,Ipo9,Jak2,Jun,Kif5b,Kit,Klc1,Kpna2,Kpna3,Kpna4,Ldlr,Ldlrap1,Lmna,Lrp6,Lyn,Mapt,Mmp12,Mreg,Mt3,Myo1c,Myo7a,Ncbp2,Nde1,Nfkbia,Nlgn2,Nol6,Npc2,Nr4a3,Nup107,Nup54,Otof,P2rx7,Pex26,Phb2,Pik3r1,Pml,Pom121,Ppp3ca,Rab17,Rab1a,Rab8b,Rabgef1,Ranbp6,Ranbp9,Rasgrp1,Reep2,Rims2,Rims3,Rph3a,Rtp1,Rtp3,Samm50,Sec31a,Sec61b,Snap25,Srp14,Srp9,Ssr1,Ssr3,Ssx2ip,Stat3,Ston2,Stx11,Sun1,Sun2,Syk,Syne2,Syt17,Syt2,Syt3,Syt8,Tcf7l2,Tgfb1,Timm17a,Tmem230,Tnpo1,Tob1,Tomm20,Tomm40,Tomm7,Trak1,Ttc21a,Txnip,Uchl1,Unc13c,Wdr19,Xpot
GO Biological Process	GO:0043122	regulation of I-kappaB kinase/NF-kappaB signaling	402	2.26606e-07	0.0029137	7.24802e-06	1.60785	80.8532	130	0.0193521	0.0311154	819	0.000677843	1	0.0106419	1.44862	45.5606	66	219	0.0148281	0.30137	unnamed,unnamed,unnamed,unnamed,unnamed,unnamed,unnamed,unnamed,unnamed,unnamed,unnamed,unnamed,unnamed,unnamed,unnamed,unnamed,unnamed,unnamed,unnamed,unnamed,unnamed,unnamed,unnamed,unnamed,unnamed,unnamed,unnamed,unnamed,unnamed,unnamed,unnamed,unnamed,unnamed,unnamed,unnamed,unnamed,unnamed,unnamed,unnamed,unnamed,unnamed,unnamed,unnamed,unnamed,unnamed,unnamed,unnamed,unnamed,unnamed,unnamed,unnamed,unnamed,unnamed,unnamed,unnamed,unnamed,unnamed,unnamed,unnamed,unnamed,unnamed,unnamed,unnamed,unnamed,unnamed,unnamed,unnamed,unnamed,unnamed,unnamed,unnamed,unnamed,unnamed,unnamed,unnamed,unnamed,unnamed,unnamed,unnamed,unnamed,unnamed,unnamed,unnamed,unnamed,unnamed,unnamed,unnamed,unnamed,unnamed,unnamed,unnamed,unnamed,unnamed,unnamed,unnamed,unnamed,unnamed,unnamed,unnamed,unnamed,unnamed,unnamed,unnamed,unnamed,unnamed,unnamed,unnamed,unnamed,unnamed,unnamed,unnamed,unnamed,unnamed,unnamed,unnamed,unnamed,unnamed,unnamed,unnamed,unnamed,unnamed,unnamed,unnamed,unnamed,unnamed,unnamed,unnamed,unnamed,unnamed,unnamed	Abl1,Ajuba,App,Birc2,Bst2,Capn3,Card11,Cth,Ctnnb1,Cyld,Dab2ip,Ecm1,Fasl,Fbxw11,Fkbp1a,Golt1b,Gprc5b,Ikbke,Il1b,Il1rl1,Lgals1,Lime1,Lpar1,Ltf,Malt1,Map3k3,Mtdh,Nek6,Nfkbia,Nod2,Otud7a,Otud7b,Peli1,Plk2,Ppm1a,Ppm1b,Prkce,Ptgs2,Rhoh,Ripk2,Rora,Sectm1a,Shisa5,Sirt1,Slc20a1,Stat1,Tab2,Tank,Tbk1,Tgm2,Tle1,Tlr2,Tlr4,Tlr7,Tnfaip3,Tnfrsf1a,Tnfsf10,Tnip1,Tnip3,Traf6,Trim25,Trim62,Trim8,Zc3hav1,Zdhhc17,Zmynd11
GO Biological Process	GO:2000271	positive regulation of fibroblast apoptotic process	403	2.45994e-07	0.00316299	7.84862e-06	3.6319	6.33277	23	0.00151574	0.00550503	1811	0.0195403	1	0.138735	3.20452	1.24824	4	6	0.000898674	0.666667	unnamed,unnamed,unnamed,unnamed,unnamed,unnamed,unnamed,unnamed,unnamed,unnamed,unnamed,unnamed,unnamed,unnamed,unnamed,unnamed,unnamed,unnamed,unnamed,unnamed,unnamed,unnamed,unnamed	Bcl2l11,Bid,Btg1,Stk17b
GO Biological Process	GO:1903047	mitotic cell cycle process	404	2.48335e-07	0.00319309	7.90369e-06	1.48043	122.937	182	0.0294249	0.0435615	3206	0.0946151	1	0.379464	1.13311	83.8398	95	403	0.0213435	0.235732	unnamed,unnamed,unnamed,unnamed,unnamed,unnamed,unnamed,unnamed,unnamed,unnamed,unnamed,unnamed,unnamed,unnamed,unnamed,unnamed,unnamed,unnamed,unnamed,unnamed,unnamed,unnamed,unnamed,unnamed,unnamed,unnamed,unnamed,unnamed,unnamed,unnamed,unnamed,unnamed,unnamed,unnamed,unnamed,unnamed,unnamed,unnamed,unnamed,unnamed,unnamed,unnamed,unnamed,unnamed,unnamed,unnamed,unnamed,unnamed,unnamed,unnamed,unnamed,unnamed,unnamed,unnamed,unnamed,unnamed,unnamed,unnamed,unnamed,unnamed,unnamed,unnamed,unnamed,unnamed,unnamed,unnamed,unnamed,unnamed,unnamed,unnamed,unnamed,unnamed,unnamed,unnamed,unnamed,unnamed,unnamed,unnamed,unnamed,unnamed,unnamed,unnamed,unnamed,unnamed,unnamed,unnamed,unnamed,unnamed,unnamed,unnamed,unnamed,unnamed,unnamed,unnamed,unnamed,unnamed,unnamed,unnamed,unnamed,unnamed,unnamed,unnamed,unnamed,unnamed,unnamed,unnamed,unnamed,unnamed,unnamed,unnamed,unnamed,unnamed,unnamed,unnamed,unnamed,unnamed,unnamed,unnamed,unnamed,unnamed,unnamed,unnamed,unnamed,unnamed,unnamed,unnamed,unnamed,unnamed,unnamed,unnamed,unnamed,unnamed,unnamed,unnamed,unnamed,unnamed,unnamed,unnamed,unnamed,unnamed,unnamed,unnamed,unnamed,unnamed,unnamed,unnamed,unnamed,unnamed,unnamed,unnamed,unnamed,unnamed,unnamed,unnamed,unnamed,unnamed,unnamed,unnamed,unnamed,unnamed,unnamed,unnamed,unnamed,unnamed,unnamed,unnamed,unnamed,unnamed,unnamed,unnamed,unnamed,unnamed,unnamed,unnamed,unnamed,unnamed,unnamed,unnamed,unnamed,unnamed,unnamed,unnamed	Acvr1,Acvr1b,Ankle2,Atf6b,Aurkb,Bcl2l1,Blm,Calm1,Calm3,Camk2d,Ccnd1,Ccne1,Cdc14a,Cdk1,Cdk14,Cdk5rap3,Cdk6,Cdt1,Cep192,Chmp4b,Chmp6,Cks1b,Clasp1,Clasp2,Cltc,Cradd,Cul3,Dsn1,E2f6,Eif4e,Eif4ebp1,Ensa,Eps8,Espl1,Fgf10,Foxn3,Gigyf2,Gins1,Gins2,Gpr132,Hmga2,Ier3,Inhba,Insc,Itgb1,Kat14,Kif11,Kif2a,Kif3b,Klf11,Kntc1,Lzts1,Mad1l1,Map10,Map4,Mau2,Mbd4,Mcph1,Mdm2,Mis12,Myb,Mzt1,Ncapg,Nde1,Nek2,Numa1,Oraov1,Pdcd6ip,Pias1,Plcb1,Plk2,Plk3,Pml,Poc1a,Ppp3ca,Psrc1,Pttg1,Racgap1,Rad9b,Rbbp8,Reep3,Rhob,Rhou,Sgo1,Snx18,Snx9,Spry1,Spry2,Taok3,Tex14,Tgfb1,Top2b,Unc119,Zfp365,Zwint
GO Biological Process	GO:0031032	actomyosin structure organization	405	2.50122e-07	0.00321607	7.94091e-06	1.98666	33.7249	67	0.00807203	0.0160364	984	0.00169013	1	0.022085	1.6353	20.1798	33	97	0.00741406	0.340206	unnamed,unnamed,unnamed,unnamed,unnamed,unnamed,unnamed,unnamed,unnamed,unnamed,unnamed,unnamed,unnamed,unnamed,unnamed,unnamed,unnamed,unnamed,unnamed,unnamed,unnamed,unnamed,unnamed,unnamed,unnamed,unnamed,unnamed,unnamed,unnamed,unnamed,unnamed,unnamed,unnamed,unnamed,unnamed,unnamed,unnamed,unnamed,unnamed,unnamed,unnamed,unnamed,unnamed,unnamed,unnamed,unnamed,unnamed,unnamed,unnamed,unnamed,unnamed,unnamed,unnamed,unnamed,unnamed,unnamed,unnamed,unnamed,unnamed,unnamed,unnamed,unnamed,unnamed,unnamed,unnamed,unnamed,unnamed	Capn3,Casq1,Cdc42bpa,Cdc42bpb,Cnn1,Cnn3,Cul3,Epb41l2,Epb41l4a,F11r,Foxp1,Itgb1,Limch1,Lmod1,Lmod3,Mef2a,Mybpc1,Mybpc2,Mybph,Mybphl,Myh11,Myo18a,Myom1,Myoz1,Myoz2,Pdcd6ip,Pdgfra,Phactr1,Prox1,Ptk2b,Racgap1,Wdr1,Xirp1
GO Biological Process	GO:0044711	single-organism biosynthetic process	406	2.58441e-07	0.00332304	8.18482e-06	1.29183	300.35	388	0.0718884	0.0928674	391	1.25163e-05	0.160934	0.000411596	1.27722	188.692	241	907	0.0541451	0.265711	unnamed,unnamed,unnamed,unnamed,unnamed,unnamed,unnamed,unnamed,unnamed,unnamed,unnamed,unnamed,unnamed,unnamed,unnamed,unnamed,unnamed,unnamed,unnamed,unnamed,unnamed,unnamed,unnamed,unnamed,unnamed,unnamed,unnamed,unnamed,unnamed,unnamed,unnamed,unnamed,unnamed,unnamed,unnamed,unnamed,unnamed,unnamed,unnamed,unnamed,unnamed,unnamed,unnamed,unnamed,unnamed,unnamed,unnamed,unnamed,unnamed,unnamed,unnamed,unnamed,unnamed,unnamed,unnamed,unnamed,unnamed,unnamed,unnamed,unnamed,unnamed,unnamed,unnamed,unnamed,unnamed,unnamed,unnamed,unnamed,unnamed,unnamed,unnamed,unnamed,unnamed,unnamed,unnamed,unnamed,unnamed,unnamed,unnamed,unnamed,unnamed,unnamed,unnamed,unnamed,unnamed,unnamed,unnamed,unnamed,unnamed,unnamed,unnamed,unnamed,unnamed,unnamed,unnamed,unnamed,unnamed,unnamed,unnamed,unnamed,unnamed,unnamed,unnamed,unnamed,unnamed,unnamed,unnamed,unnamed,unnamed,unnamed,unnamed,unnamed,unnamed,unnamed,unnamed,unnamed,unnamed,unnamed,unnamed,unnamed,unnamed,unnamed,unnamed,unnamed,unnamed,unnamed,unnamed,unnamed,unnamed,unnamed,unnamed,unnamed,unnamed,unnamed,unnamed,unnamed,unnamed,unnamed,unnamed,unnamed,unnamed,unnamed,unnamed,unnamed,unnamed,unnamed,unnamed,unnamed,unnamed,unnamed,unnamed,unnamed,unnamed,unnamed,unnamed,unnamed,unnamed,unnamed,unnamed,unnamed,unnamed,unnamed,unnamed,unnamed,unnamed,unnamed,unnamed,unnamed,unnamed,unnamed,unnamed,unnamed,unnamed,unnamed,unnamed,unnamed,unnamed,unnamed,unnamed,unnamed,unnamed,unnamed,unnamed,unnamed,unnamed,unnamed,unnamed,unnamed,unnamed,unnamed,unnamed,unnamed,unnamed,unnamed,unnamed,unnamed,unnamed,unnamed,unnamed,unnamed,unnamed,unnamed,unnamed,unnamed,unnamed,unnamed,unnamed,unnamed,unnamed,unnamed,unnamed,unnamed,unnamed,unnamed,unnamed,unnamed,unnamed,unnamed,unnamed,unnamed,unnamed,unnamed,unnamed,unnamed,unnamed,unnamed,unnamed,unnamed,unnamed,unnamed,unnamed,unnamed,unnamed,unnamed,unnamed,unnamed,unnamed,unnamed,unnamed,unnamed,unnamed,unnamed,unnamed,unnamed,unnamed,unnamed,unnamed,unnamed,unnamed,unnamed,unnamed,unnamed,unnamed,unnamed,unnamed,unnamed,unnamed,unnamed,unnamed,unnamed,unnamed,unnamed,unnamed,unnamed,unnamed,unnamed,unnamed,unnamed,unnamed,unnamed,unnamed,unnamed,unnamed,unnamed,unnamed,unnamed,unnamed,unnamed,unnamed,unnamed,unnamed,unnamed,unnamed,unnamed,unnamed,unnamed,unnamed,unnamed,unnamed,unnamed,unnamed,unnamed,unnamed,unnamed,unnamed,unnamed,unnamed,unnamed,unnamed,unnamed,unnamed,unnamed,unnamed,unnamed,unnamed,unnamed,unnamed,unnamed,unnamed,unnamed,unnamed,unnamed,unnamed,unnamed,unnamed,unnamed,unnamed,unnamed,unnamed,unnamed,unnamed,unnamed,unnamed,unnamed,unnamed,unnamed,unnamed,unnamed,unnamed,unnamed,unnamed,unnamed,unnamed,unnamed,unnamed,unnamed,unnamed,unnamed,unnamed,unnamed,unnamed,unnamed,unnamed,unnamed,unnamed,unnamed,unnamed,unnamed,unnamed,unnamed,unnamed,unnamed,unnamed,unnamed,unnamed,unnamed,unnamed,unnamed,unnamed,unnamed,unnamed,unnamed,unnamed,unnamed,unnamed,unnamed,unnamed,unnamed,unnamed,unnamed,unnamed,unnamed,unnamed,unnamed,unnamed,unnamed,unnamed,unnamed,unnamed,unnamed,unnamed,unnamed,unnamed,unnamed,unnamed,unnamed,unnamed,unnamed	4930402F06Rik,A3galt2,Abhd5,Acer3,Acsl1,Ada,Adcy3,Adk,Adm,Adss,Agk,Agl,Agmat,Agpat5,Agps,Ajuba,Ak2,Ak4,Ak5,Ak9,Akr1d1,Aldh1a2,Alg2,Alox12,Alox5ap,Ampd3,Apoa1,Apoe,Arg1,Atf3,Atp5j,Atp5j2,Atp5o,Azin1,B3galnt1,B3galt2,B3gat2,B3gnt2,B3gnt3,B3gnt8,B4galnt1,B4galt6,Bcat1,Calcrl,Cbr4,Cbs,Cds1,Cds2,Cebpa,Cept1,Cerkl,Cers3,Cers4,Cers5,Ch25h,Chka,Chpt1,Chst11,Chst15,Chsy1,Coq2,Coq8b,Coq9,Cox10,Cth,Ctns,Cyp1a2,Cyp2r1,Cyp39a1,Cyp51,Dcakd,Dct,Ddt,Degs2,Dgat2,Dpm2,Dut,Edn1,Edn2,Elovl2,Elovl5,Elovl6,Etnk1,Extl3,Fads3,Fbp1,Fdft1,Fuk,G6pc3,Gbe1,Gch1,Ggta1,Glce,Gls,Glul,Gm12248,Gm4450,Gm5426,Gpat3,Gphn,Guca2b,Gucy2d,Gucy2g,Haao,Hacd4,Hdhd5,Hexb,Hmgcr,Hs2st1,Hsd17b12,Idh2,Igf1,Inpp4a,Inpp4b,Ip6k3,Ipmk,Ippk,Isyna1,Kynu,Lclat1,Lgsn,Lipc,Lpcat2,Lpgat1,Lpin2,Lpl,Lta4h,Ltc4s,Mapk1,Mboat1,Mboat2,Mgst2,Mif,Mmaa,Mocs1,Moxd1,Moxd2,Mpc1,Mpo,Msmo1,Mtap,Mthfd1,Mthfd1l,Mthfr,Nampt,Ndst4,Nipsnap2,Nme5,Nme8,Nmnat3,Nt5e,Oas2,Oasl2,Oat,P2rx1,P2rx7,P3h4,Padi1,Padi2,Paics,Pank2,Pank4,Papss2,Park7,Pdc,Pdha1,Pdhx,Pdss1,Pdss2,Pfas,Pgap1,Pigf,Pigl,Pigm,Pigp,Pigv,Pigz,Pik3c3,Pik3cb,Pik3cd,Pik3cg,Pik3r1,Pip5k1b,Pla2g16,Pla2g4a,Pld1,Plod1,Plpp1,Plscr1,Pltp,Pnp,Pnpo,Ppip5k2,Prg3,Prps1l1,Psph,Ptgis,Ptgs1,Ptgs2,Pxylp1,Qk,Qprt,Rbp1,Rrm1,Rrm2,Scp2d1,Serac1,Serpinh1,Sgms1,Sh3glb1,Shmt2,Slc11a2,Slc25a13,Slc27a5,Smpd1,Snx3,Sord,Sptlc2,Sqle,Srd5a2,Srd5a3,Srebf1,St6galnac5,St6galnac6,St8sia2,St8sia4,Syk,Tamm41,Tbxas1,Tcirg1,Tgfb1,Tha1,Tm7sf2,Tyrp1,Tyw5,Uckl1,Ugcg,Ugt8a,Umps,Upb1,Xylt1
GO Biological Process	GO:0009314	response to radiation	407	2.59719e-07	0.00333947	8.20509e-06	1.43845	144.6	208	0.0346099	0.0497846	1862	0.0207083	1	0.143001	1.1989	89.2488	107	429	0.0240395	0.249417	unnamed,unnamed,unnamed,unnamed,unnamed,unnamed,unnamed,unnamed,unnamed,unnamed,unnamed,unnamed,unnamed,unnamed,unnamed,unnamed,unnamed,unnamed,unnamed,unnamed,unnamed,unnamed,unnamed,unnamed,unnamed,unnamed,unnamed,unnamed,unnamed,unnamed,unnamed,unnamed,unnamed,unnamed,unnamed,unnamed,unnamed,unnamed,unnamed,unnamed,unnamed,unnamed,unnamed,unnamed,unnamed,unnamed,unnamed,unnamed,unnamed,unnamed,unnamed,unnamed,unnamed,unnamed,unnamed,unnamed,unnamed,unnamed,unnamed,unnamed,unnamed,unnamed,unnamed,unnamed,unnamed,unnamed,unnamed,unnamed,unnamed,unnamed,unnamed,unnamed,unnamed,unnamed,unnamed,unnamed,unnamed,unnamed,unnamed,unnamed,unnamed,unnamed,unnamed,unnamed,unnamed,unnamed,unnamed,unnamed,unnamed,unnamed,unnamed,unnamed,unnamed,unnamed,unnamed,unnamed,unnamed,unnamed,unnamed,unnamed,unnamed,unnamed,unnamed,unnamed,unnamed,unnamed,unnamed,unnamed,unnamed,unnamed,unnamed,unnamed,unnamed,unnamed,unnamed,unnamed,unnamed,unnamed,unnamed,unnamed,unnamed,unnamed,unnamed,unnamed,unnamed,unnamed,unnamed,unnamed,unnamed,unnamed,unnamed,unnamed,unnamed,unnamed,unnamed,unnamed,unnamed,unnamed,unnamed,unnamed,unnamed,unnamed,unnamed,unnamed,unnamed,unnamed,unnamed,unnamed,unnamed,unnamed,unnamed,unnamed,unnamed,unnamed,unnamed,unnamed,unnamed,unnamed,unnamed,unnamed,unnamed,unnamed,unnamed,unnamed,unnamed,unnamed,unnamed,unnamed,unnamed,unnamed,unnamed,unnamed,unnamed,unnamed,unnamed,unnamed,unnamed,unnamed,unnamed,unnamed,unnamed,unnamed,unnamed,unnamed,unnamed,unnamed,unnamed,unnamed,unnamed,unnamed,unnamed,unnamed,unnamed,unnamed,unnamed,unnamed,unnamed,unnamed,unnamed,unnamed,unnamed,unnamed,unnamed,unnamed,unnamed,unnamed,unnamed,unnamed	Adra1b,Angpt2,Ap1s2,Apbb1,App,Atp1a2,Atxn1,Aurkb,Bak1,Bcl2,Bcl2l1,Bhlhe40,Blm,Bmf,Cacna1e,Ccl2,Ccnd1,Ccnd2,Cdc25a,Cds2,Cngb1,Creb1,Crhr1,Ctns,Cxcl10,Cyp2r1,Dcun1d3,Dnmt3a,Dtl,Dynlrb1,Ercc3,F11r,Fbxw7,Fignl1,Fos,Gadd45a,Gnb1,Grb2,Guca1a,Guca1b,Hif1a,Hmgcr,Hrh2,Hspa5,Icam1,Id2,Il12a,Il12b,Itgb1,Itgb3,Jun,Kcne1,Kit,Kras,Lrp5,Map3k20,Mapk10,Mbd4,Mdm2,Meis2,Mfap4,Myc,N4bp1,Nedd4,Nf1,Ogg1,Papd4,Pde1b,Pde6d,Pde8b,Pias1,Pik3r1,Plk3,Pml,Pnp,Polk,Ppid,Ppp1cb,Ppp1r9b,Ptgs2,Ptn,Rad18,Rad51b,Rad54l,Rad9b,Rcvrn,Rdh11,Rdh13,Rhob,Rp1,Rrm1,Sfrp2,Sirt1,Slc1a2,Tank,Tgfb1,Tmem161a,Trp53bp2,Trp53inp1,Trpm1,Tspyl5,Tulp1,Ube4b,Uvssa,Xrcc5,Xrra1,Yy1
GO Biological Process	GO:0001944	vasculature development	408	2.63833e-07	0.00339237	8.31462e-06	1.30332	280.053	365	0.0670304	0.0873624	77	1.34901e-11	1.73456e-07	2.25267e-09	1.59321	110.469	176	531	0.0395417	0.33145	unnamed,unnamed,unnamed,unnamed,unnamed,unnamed,unnamed,unnamed,unnamed,unnamed,unnamed,unnamed,unnamed,unnamed,unnamed,unnamed,unnamed,unnamed,unnamed,unnamed,unnamed,unnamed,unnamed,unnamed,unnamed,unnamed,unnamed,unnamed,unnamed,unnamed,unnamed,unnamed,unnamed,unnamed,unnamed,unnamed,unnamed,unnamed,unnamed,unnamed,unnamed,unnamed,unnamed,unnamed,unnamed,unnamed,unnamed,unnamed,unnamed,unnamed,unnamed,unnamed,unnamed,unnamed,unnamed,unnamed,unnamed,unnamed,unnamed,unnamed,unnamed,unnamed,unnamed,unnamed,unnamed,unnamed,unnamed,unnamed,unnamed,unnamed,unnamed,unnamed,unnamed,unnamed,unnamed,unnamed,unnamed,unnamed,unnamed,unnamed,unnamed,unnamed,unnamed,unnamed,unnamed,unnamed,unnamed,unnamed,unnamed,unnamed,unnamed,unnamed,unnamed,unnamed,unnamed,unnamed,unnamed,unnamed,unnamed,unnamed,unnamed,unnamed,unnamed,unnamed,unnamed,unnamed,unnamed,unnamed,unnamed,unnamed,unnamed,unnamed,unnamed,unnamed,unnamed,unnamed,unnamed,unnamed,unnamed,unnamed,unnamed,unnamed,unnamed,unnamed,unnamed,unnamed,unnamed,unnamed,unnamed,unnamed,unnamed,unnamed,unnamed,unnamed,unnamed,unnamed,unnamed,unnamed,unnamed,unnamed,unnamed,unnamed,unnamed,unnamed,unnamed,unnamed,unnamed,unnamed,unnamed,unnamed,unnamed,unnamed,unnamed,unnamed,unnamed,unnamed,unnamed,unnamed,unnamed,unnamed,unnamed,unnamed,unnamed,unnamed,unnamed,unnamed,unnamed,unnamed,unnamed,unnamed,unnamed,unnamed,unnamed,unnamed,unnamed,unnamed,unnamed,unnamed,unnamed,unnamed,unnamed,unnamed,unnamed,unnamed,unnamed,unnamed,unnamed,unnamed,unnamed,unnamed,unnamed,unnamed,unnamed,unnamed,unnamed,unnamed,unnamed,unnamed,unnamed,unnamed,unnamed,unnamed,unnamed,unnamed,unnamed,unnamed,unnamed,unnamed,unnamed,unnamed,unnamed,unnamed,unnamed,unnamed,unnamed,unnamed,unnamed,unnamed,unnamed,unnamed,unnamed,unnamed,unnamed,unnamed,unnamed,unnamed,unnamed,unnamed,unnamed,unnamed,unnamed,unnamed,unnamed,unnamed,unnamed,unnamed,unnamed,unnamed,unnamed,unnamed,unnamed,unnamed,unnamed,unnamed,unnamed,unnamed,unnamed,unnamed,unnamed,unnamed,unnamed,unnamed,unnamed,unnamed,unnamed,unnamed,unnamed,unnamed,unnamed,unnamed,unnamed,unnamed,unnamed,unnamed,unnamed,unnamed,unnamed,unnamed,unnamed,unnamed,unnamed,unnamed,unnamed,unnamed,unnamed,unnamed,unnamed,unnamed,unnamed,unnamed,unnamed,unnamed,unnamed,unnamed,unnamed,unnamed,unnamed,unnamed,unnamed,unnamed,unnamed,unnamed,unnamed,unnamed,unnamed,unnamed,unnamed,unnamed,unnamed,unnamed,unnamed,unnamed,unnamed,unnamed,unnamed,unnamed,unnamed,unnamed,unnamed,unnamed,unnamed,unnamed,unnamed,unnamed,unnamed,unnamed,unnamed,unnamed,unnamed,unnamed,unnamed,unnamed,unnamed,unnamed,unnamed,unnamed,unnamed,unnamed,unnamed,unnamed,unnamed,unnamed,unnamed,unnamed,unnamed,unnamed,unnamed,unnamed,unnamed,unnamed,unnamed,unnamed,unnamed,unnamed,unnamed,unnamed,unnamed,unnamed,unnamed,unnamed,unnamed,unnamed,unnamed,unnamed,unnamed,unnamed,unnamed,unnamed,unnamed,unnamed,unnamed,unnamed,unnamed,unnamed,unnamed	Acta2,Acvr1,Adam15,Adamts6,Adgra2,Adgrg1,Adipor2,Adm,Ahr,Aldh1a2,Angpt2,Apoe,Arhgap24,Arhgef15,Arid1a,Arid2,Bak1,Bcas3,Bmpr2,Calcrl,Ccl2,Cd34,Chd7,Cib1,Cited2,Clic4,Col4a1,Col4a2,Ctnnb1,Cx3cl1,Cxcr4,Dab2ip,Dag1,Dicer1,E2f8,Ecm1,Edn1,Ednra,Egf,Egr3,Elk3,Emcn,Enpep,Epas1,Epha1,Ephb3,Errfi1,Ets1,Fbxw7,Fgf1,Fgf10,Fgf8,Fgfr1,Flt1,Fmnl3,Fn1,Foxn1,Foxo1,Fzd5,Gata6,Gatad2a,Gbx2,Gja4,Gli3,Gna13,Gpc3,Gpld1,Hbegf,Hdac7,Hectd1,Heg1,Hhex,Hif1a,Igf1,Immp2l,Itgav,Itgb1,Itgb3,Jun,Kat6a,Kdr,Klf5,Lgals8,Lrp1,Lrp5,Ltbp1,Lyl1,Map3k3,Mapk1,Mdm2,Mef2c,Meis1,Mesp1,Mfge8,Mkl2,Mmp14,Mmp19,Mmp2,Myo18b,Naa15,Nedd4,Nf1,Nfatc3,Nog,Notch3,Nprl3,Nr4a1,Nrp1,Nrp2,Otulin,Ovol2,Pde3b,Pdgfa,Pdgfra,Pik3cb,Pik3cg,Pik3r6,Pknox1,Plcd1,Plg,Plxnd1,Pofut1,Prcp,Prdm1,Prkx,Prokr1,Prox1,Pten,Ptgs2,Ptk2b,Ptprb,Ptprj,Qk,Rapgef2,Rapgef3,Rbpj,Rhob,Rhoj,Rnf213,Rora,Rxra,S1pr1,Sema4a,Sfrp2,Shc1,Sirt1,Slc4a7,Smad6,Smad7,Smarca4,Socs3,Sos1,Sox17,Sox18,Spred1,Srpk2,Sufu,Syk,Tbx2,Tcf7l2,Tgfb1,Tgfbr1,Thbs1,Tiparp,Tmem100,Tmem2,Tmem231,Vav3,Vezf1,Wnt11,Wnt2,Wnt7b,Xbp1,Zfand5,Zfp36l1,Zmiz1
GO Biological Process	GO:0034375	high-density lipoprotein particle remodeling	409	2.6725e-07	0.0034363	8.40172e-06	5.81241	2.40864	14	0.000576506	0.00335089	1088	0.00249687	1	0.0295081	3.05886	2.28843	7	11	0.00157268	0.636364	unnamed,unnamed,unnamed,unnamed,unnamed,unnamed,unnamed,unnamed,unnamed,unnamed,unnamed,unnamed,unnamed,unnamed	Abca5,Abcg1,Apoa1,Apoe,Lipc,Pltp,Scarb1
GO Biological Process	GO:0090407	organophosphate biosynthetic process	410	2.7516e-07	0.003538	8.62927e-06	1.52602	103.537	158	0.0247815	0.0378171	637	0.000220462	1	0.00445009	1.38315	73.0218	101	351	0.0226915	0.287749	unnamed,unnamed,unnamed,unnamed,unnamed,unnamed,unnamed,unnamed,unnamed,unnamed,unnamed,unnamed,unnamed,unnamed,unnamed,unnamed,unnamed,unnamed,unnamed,unnamed,unnamed,unnamed,unnamed,unnamed,unnamed,unnamed,unnamed,unnamed,unnamed,unnamed,unnamed,unnamed,unnamed,unnamed,unnamed,unnamed,unnamed,unnamed,unnamed,unnamed,unnamed,unnamed,unnamed,unnamed,unnamed,unnamed,unnamed,unnamed,unnamed,unnamed,unnamed,unnamed,unnamed,unnamed,unnamed,unnamed,unnamed,unnamed,unnamed,unnamed,unnamed,unnamed,unnamed,unnamed,unnamed,unnamed,unnamed,unnamed,unnamed,unnamed,unnamed,unnamed,unnamed,unnamed,unnamed,unnamed,unnamed,unnamed,unnamed,unnamed,unnamed,unnamed,unnamed,unnamed,unnamed,unnamed,unnamed,unnamed,unnamed,unnamed,unnamed,unnamed,unnamed,unnamed,unnamed,unnamed,unnamed,unnamed,unnamed,unnamed,unnamed,unnamed,unnamed,unnamed,unnamed,unnamed,unnamed,unnamed,unnamed,unnamed,unnamed,unnamed,unnamed,unnamed,unnamed,unnamed,unnamed,unnamed,unnamed,unnamed,unnamed,unnamed,unnamed,unnamed,unnamed,unnamed,unnamed,unnamed,unnamed,unnamed,unnamed,unnamed,unnamed,unnamed,unnamed,unnamed,unnamed,unnamed,unnamed,unnamed,unnamed,unnamed,unnamed,unnamed,unnamed,unnamed,unnamed,unnamed,unnamed,unnamed,unnamed,unnamed,unnamed,unnamed,unnamed,unnamed,unnamed,unnamed	Abhd5,Ada,Adcy3,Adk,Adm,Adss,Agpat5,Ajuba,Ak2,Ak4,Ak5,Ak9,Ampd3,Apoa1,Atp5j,Atp5j2,Atp5o,Calcrl,Cds1,Cds2,Cept1,Chka,Chpt1,Dcakd,Dpm2,Dut,Etnk1,Fuk,Gch1,Gk2,Gk5,Gm5426,Gpat3,Gphn,Guca2b,Gucy2d,Gucy2g,Haao,Hdhd5,Hexb,Idh2,Inpp4a,Inpp4b,Ip6k3,Ipmk,Ippk,Isyna1,Kynu,Lclat1,Lpcat2,Lpgat1,Mapk1,Mboat1,Mboat2,Mocs1,Mthfd1,Nampt,Nipsnap2,Nme5,Nme8,Nmnat3,Oas2,Oasl2,Paics,Pank2,Pank4,Papss2,Pfas,Pgap1,Pigf,Pigl,Pigm,Pigp,Pigv,Pigz,Pik3c3,Pik3cb,Pik3cd,Pik3cg,Pik3r1,Pip5k1b,Pla2g16,Pld1,Plscr1,Pnp,Pnpo,Ppip5k2,Prps1l1,Qprt,Rrm1,Rrm2,Serac1,Sgms1,Sh3glb1,Slc25a13,Sptlc2,Tamm41,Tcirg1,Tgfb1,Uckl1,Umps
GO Biological Process	GO:0045576	mast cell activation	411	2.82068e-07	0.00362683	8.82439e-06	2.97614	10.0802	30	0.00241268	0.00718047	795	0.000548264	1	0.0088674	2.49953	5.20098	13	25	0.00292069	0.52	unnamed,unnamed,unnamed,unnamed,unnamed,unnamed,unnamed,unnamed,unnamed,unnamed,unnamed,unnamed,unnamed,unnamed,unnamed,unnamed,unnamed,unnamed,unnamed,unnamed,unnamed,unnamed,unnamed,unnamed,unnamed,unnamed,unnamed,unnamed,unnamed,unnamed	Adora3,Btk,Cd300a,Chga,Cplx2,Kit,Lcp2,Lyn,Ndrg1,Nr4a3,Rasgrp1,Rhoh,Tlr4
GO Biological Process	GO:0051348	negative regulation of transferase activity	412	2.84456e-07	0.00365754	8.87752e-06	1.49381	115.812	173	0.0277194	0.0414074	273	9.56926e-07	0.0123042	4.50702e-05	1.5854	59.2912	94	285	0.0211189	0.329825	unnamed,unnamed,unnamed,unnamed,unnamed,unnamed,unnamed,unnamed,unnamed,unnamed,unnamed,unnamed,unnamed,unnamed,unnamed,unnamed,unnamed,unnamed,unnamed,unnamed,unnamed,unnamed,unnamed,unnamed,unnamed,unnamed,unnamed,unnamed,unnamed,unnamed,unnamed,unnamed,unnamed,unnamed,unnamed,unnamed,unnamed,unnamed,unnamed,unnamed,unnamed,unnamed,unnamed,unnamed,unnamed,unnamed,unnamed,unnamed,unnamed,unnamed,unnamed,unnamed,unnamed,unnamed,unnamed,unnamed,unnamed,unnamed,unnamed,unnamed,unnamed,unnamed,unnamed,unnamed,unnamed,unnamed,unnamed,unnamed,unnamed,unnamed,unnamed,unnamed,unnamed,unnamed,unnamed,unnamed,unnamed,unnamed,unnamed,unnamed,unnamed,unnamed,unnamed,unnamed,unnamed,unnamed,unnamed,unnamed,unnamed,unnamed,unnamed,unnamed,unnamed,unnamed,unnamed,unnamed,unnamed,unnamed,unnamed,unnamed,unnamed,unnamed,unnamed,unnamed,unnamed,unnamed,unnamed,unnamed,unnamed,unnamed,unnamed,unnamed,unnamed,unnamed,unnamed,unnamed,unnamed,unnamed,unnamed,unnamed,unnamed,unnamed,unnamed,unnamed,unnamed,unnamed,unnamed,unnamed,unnamed,unnamed,unnamed,unnamed,unnamed,unnamed,unnamed,unnamed,unnamed,unnamed,unnamed,unnamed,unnamed,unnamed,unnamed,unnamed,unnamed,unnamed,unnamed,unnamed,unnamed,unnamed,unnamed,unnamed,unnamed,unnamed,unnamed,unnamed,unnamed,unnamed,unnamed,unnamed,unnamed,unnamed,unnamed,unnamed,unnamed,unnamed,unnamed,unnamed,unnamed,unnamed,unnamed,unnamed,unnamed	2700060E02Rik,Abl1,Ajuba,Apoe,Cd300a,Cdk5rap3,Chmp6,Cib1,Csk,Dab2ip,Dcn,Dtnbp1,Dtx3l,Dusp10,Dusp2,Dusp4,Dusp6,Dusp7,Dusp9,Epha1,Errfi1,Fam72a,Fbxo7,Flrt2,Gadd45a,Gadd45g,Gnaq,Hexim2,Hhex,Hmgcr,Ibtk,Igf1r,Il1b,Il6,Ilk,Irak3,Irs2,Kat2b,Limk1,Lrp5,Lrp6,Lrrc4,Lrrc4b,Lyn,Mapk7,Mapt,Mcrs1,Mllt1,Nf1,Nipsnap2,Park7,Pkig,Pml,Pot1b,Ppm1e,Ppm1f,Ppp1r1c,Ppp2r5a,Prex1,Prkar1b,Prkar2a,Prkar2b,Psen2,Pten,Ptpn1,Ptpn6,Ptprc,Ptprj,Rgs2,Rpl11,Rpl5,Rptor,Rtn4rl2,Sfrp2,Sirt1,Smad7,Smpd1,Smyd3,Socs1,Socs2,Socs3,Socs5,Socs6,Sorl1,Spred1,Spred2,Spry1,Spry2,Srcin1,Tnfaip3,Trib1,Trib3,Ubash3b,Uchl1
GO Biological Process	GO:0072594	establishment of protein localization to organelle	413	2.85786e-07	0.00367464	8.89743e-06	1.54904	95.5432	148	0.0228682	0.0354237	1409	0.00769939	1	0.0702617	1.29545	58.6671	76	282	0.0170748	0.269504	unnamed,unnamed,unnamed,unnamed,unnamed,unnamed,unnamed,unnamed,unnamed,unnamed,unnamed,unnamed,unnamed,unnamed,unnamed,unnamed,unnamed,unnamed,unnamed,unnamed,unnamed,unnamed,unnamed,unnamed,unnamed,unnamed,unnamed,unnamed,unnamed,unnamed,unnamed,unnamed,unnamed,unnamed,unnamed,unnamed,unnamed,unnamed,unnamed,unnamed,unnamed,unnamed,unnamed,unnamed,unnamed,unnamed,unnamed,unnamed,unnamed,unnamed,unnamed,unnamed,unnamed,unnamed,unnamed,unnamed,unnamed,unnamed,unnamed,unnamed,unnamed,unnamed,unnamed,unnamed,unnamed,unnamed,unnamed,unnamed,unnamed,unnamed,unnamed,unnamed,unnamed,unnamed,unnamed,unnamed,unnamed,unnamed,unnamed,unnamed,unnamed,unnamed,unnamed,unnamed,unnamed,unnamed,unnamed,unnamed,unnamed,unnamed,unnamed,unnamed,unnamed,unnamed,unnamed,unnamed,unnamed,unnamed,unnamed,unnamed,unnamed,unnamed,unnamed,unnamed,unnamed,unnamed,unnamed,unnamed,unnamed,unnamed,unnamed,unnamed,unnamed,unnamed,unnamed,unnamed,unnamed,unnamed,unnamed,unnamed,unnamed,unnamed,unnamed,unnamed,unnamed,unnamed,unnamed,unnamed,unnamed,unnamed,unnamed,unnamed,unnamed,unnamed,unnamed,unnamed,unnamed,unnamed,unnamed,unnamed,unnamed,unnamed,unnamed,unnamed,unnamed,unnamed,unnamed,unnamed	1700009N14Rik,1700123L14Rik,Agk,Ap3b1,Arntl,Bcl6,Bicd2,Bid,Chmp4b,Cse1l,Dag1,Egf,Fam53b,Fbxo7,Fis1,Gm10184,Gm20458,Gm4353,Gnptab,Gpn1,Gpn2,Grpel2,Hk1,Hk2,Hspa8,Ifng,Immp2l,Ipo11,Ipo5,Ipo9,Jak2,Jun,Kpna2,Kpna3,Kpna4,Lamp1,Lmna,Lonp2,Mfn2,Mmp12,Mt3,Mtx2,Mtx3,Nedd4,Nfkbia,Nup107,Nup54,Pex26,Phb2,Pik3r1,Pml,Pom121,Ppp3ca,Rab33b,Rab8b,Ranbp6,Ranbp9,Samm50,Sec61b,Sorl1,Srp14,Srp9,Ssr3,Stat3,Syk,Tcf7l2,Tgfb1,Timm17a,Tnfaip3,Tnpo1,Tob1,Tomm20,Tomm40,Tomm7,Txnip,Vti1a
GO Biological Process	GO:0043491	protein kinase B signaling	414	2.99566e-07	0.00385182	9.30392e-06	2.74399	12.3907	34	0.00296571	0.00813786	792	0.000527789	1	0.00856857	2.20852	7.69745	17	37	0.00381937	0.45946	unnamed,unnamed,unnamed,unnamed,unnamed,unnamed,unnamed,unnamed,unnamed,unnamed,unnamed,unnamed,unnamed,unnamed,unnamed,unnamed,unnamed,unnamed,unnamed,unnamed,unnamed,unnamed,unnamed,unnamed,unnamed,unnamed,unnamed,unnamed,unnamed,unnamed,unnamed,unnamed,unnamed,unnamed	Axl,Ccl2,Ccl3,Ccl5,Igf1,Il1b,Ilk,Kdr,Mt3,P2ry12,Pax2,Plk3,Pten,Sox9,Tgfb1,Tmem100,Zfp36l1
GO Biological Process	GO:2000377	regulation of reactive oxygen species metabolic process	415	3.00711e-07	0.00386654	9.31697e-06	1.71673	58.8328	101	0.0140816	0.0241743	892	0.00105448	1	0.0152002	1.50396	33.9104	51	163	0.0114581	0.312883	unnamed,unnamed,unnamed,unnamed,unnamed,unnamed,unnamed,unnamed,unnamed,unnamed,unnamed,unnamed,unnamed,unnamed,unnamed,unnamed,unnamed,unnamed,unnamed,unnamed,unnamed,unnamed,unnamed,unnamed,unnamed,unnamed,unnamed,unnamed,unnamed,unnamed,unnamed,unnamed,unnamed,unnamed,unnamed,unnamed,unnamed,unnamed,unnamed,unnamed,unnamed,unnamed,unnamed,unnamed,unnamed,unnamed,unnamed,unnamed,unnamed,unnamed,unnamed,unnamed,unnamed,unnamed,unnamed,unnamed,unnamed,unnamed,unnamed,unnamed,unnamed,unnamed,unnamed,unnamed,unnamed,unnamed,unnamed,unnamed,unnamed,unnamed,unnamed,unnamed,unnamed,unnamed,unnamed,unnamed,unnamed,unnamed,unnamed,unnamed,unnamed,unnamed,unnamed,unnamed,unnamed,unnamed,unnamed,unnamed,unnamed,unnamed,unnamed,unnamed,unnamed,unnamed,unnamed,unnamed,unnamed,unnamed,unnamed,unnamed,unnamed	Aatf,Arf4,Atg5,Atp2b4,Bcl2,Bco2,Bcr,Birc2,Cd34,Ctns,Foxo1,Gadd45a,Gch1,Grb2,Hdac4,Hif1a,Hk2,Icam1,Ier3,Ifng,Igf1,Il10,Il1b,Il6,Itgam,Jak2,Klf4,Mapt,Mt3,Mycn,Nfe2l2,Park7,Parl,Pax2,Pid1,Prcp,Prdx2,Ptgis,Ptgs2,Ptk2b,Rnf41,Smad3,Stat3,Syk,Tgfb1,Thbs1,Tlr2,Tlr4,Trim30a,Xdh,Zfp13
GO Biological Process	GO:0090199	regulation of release of cytochrome c from mitochondria	416	3.05459e-07	0.00392759	9.44133e-06	2.84503	11.2477	32	0.00269212	0.00765917	2349	0.0415701	1	0.227547	1.56743	9.56981	15	46	0.00337003	0.326087	unnamed,unnamed,unnamed,unnamed,unnamed,unnamed,unnamed,unnamed,unnamed,unnamed,unnamed,unnamed,unnamed,unnamed,unnamed,unnamed,unnamed,unnamed,unnamed,unnamed,unnamed,unnamed,unnamed,unnamed,unnamed,unnamed,unnamed,unnamed,unnamed,unnamed,unnamed,unnamed	Apopt1,Bak1,Bcl2l1,Bcl2l11,Bid,Bmf,Fas,Gper1,Hgf,Igf1,Lmna,Parl,Pdcd5,Ppif,Tnfsf10
GO Biological Process	GO:0045899	positive regulation of RNA polymerase II transcriptional preinitiation complex assembly	417	3.07705e-07	0.00395648	9.48795e-06	3.85914	5.44163	21	0.00130245	0.00502633	5237	0.227164	1	0.557739	1.60226	2.49647	4	12	0.000898674	0.333333	unnamed,unnamed,unnamed,unnamed,unnamed,unnamed,unnamed,unnamed,unnamed,unnamed,unnamed,unnamed,unnamed,unnamed,unnamed,unnamed,unnamed,unnamed,unnamed,unnamed,unnamed	Ahr,Creb1,Ikzf1,Psmc1
GO Biological Process	GO:0055065	metal ion homeostasis	418	3.16127e-07	0.00406476	9.72431e-06	1.36495	198.543	271	0.047521	0.0648636	265	7.60076e-07	0.00977306	3.68795e-05	1.43444	105.268	151	506	0.033925	0.298419	unnamed,unnamed,unnamed,unnamed,unnamed,unnamed,unnamed,unnamed,unnamed,unnamed,unnamed,unnamed,unnamed,unnamed,unnamed,unnamed,unnamed,unnamed,unnamed,unnamed,unnamed,unnamed,unnamed,unnamed,unnamed,unnamed,unnamed,unnamed,unnamed,unnamed,unnamed,unnamed,unnamed,unnamed,unnamed,unnamed,unnamed,unnamed,unnamed,unnamed,unnamed,unnamed,unnamed,unnamed,unnamed,unnamed,unnamed,unnamed,unnamed,unnamed,unnamed,unnamed,unnamed,unnamed,unnamed,unnamed,unnamed,unnamed,unnamed,unnamed,unnamed,unnamed,unnamed,unnamed,unnamed,unnamed,unnamed,unnamed,unnamed,unnamed,unnamed,unnamed,unnamed,unnamed,unnamed,unnamed,unnamed,unnamed,unnamed,unnamed,unnamed,unnamed,unnamed,unnamed,unnamed,unnamed,unnamed,unnamed,unnamed,unnamed,unnamed,unnamed,unnamed,unnamed,unnamed,unnamed,unnamed,unnamed,unnamed,unnamed,unnamed,unnamed,unnamed,unnamed,unnamed,unnamed,unnamed,unnamed,unnamed,unnamed,unnamed,unnamed,unnamed,unnamed,unnamed,unnamed,unnamed,unnamed,unnamed,unnamed,unnamed,unnamed,unnamed,unnamed,unnamed,unnamed,unnamed,unnamed,unnamed,unnamed,unnamed,unnamed,unnamed,unnamed,unnamed,unnamed,unnamed,unnamed,unnamed,unnamed,unnamed,unnamed,unnamed,unnamed,unnamed,unnamed,unnamed,unnamed,unnamed,unnamed,unnamed,unnamed,unnamed,unnamed,unnamed,unnamed,unnamed,unnamed,unnamed,unnamed,unnamed,unnamed,unnamed,unnamed,unnamed,unnamed,unnamed,unnamed,unnamed,unnamed,unnamed,unnamed,unnamed,unnamed,unnamed,unnamed,unnamed,unnamed,unnamed,unnamed,unnamed,unnamed,unnamed,unnamed,unnamed,unnamed,unnamed,unnamed,unnamed,unnamed,unnamed,unnamed,unnamed,unnamed,unnamed,unnamed,unnamed,unnamed,unnamed,unnamed,unnamed,unnamed,unnamed,unnamed,unnamed,unnamed,unnamed,unnamed,unnamed,unnamed,unnamed,unnamed,unnamed,unnamed,unnamed,unnamed,unnamed,unnamed,unnamed,unnamed,unnamed,unnamed,unnamed,unnamed,unnamed,unnamed,unnamed,unnamed,unnamed,unnamed,unnamed,unnamed,unnamed,unnamed,unnamed,unnamed,unnamed,unnamed,unnamed,unnamed,unnamed,unnamed,unnamed,unnamed,unnamed,unnamed,unnamed,unnamed,unnamed,unnamed,unnamed,unnamed,unnamed,unnamed,unnamed,unnamed,unnamed,unnamed,unnamed,unnamed,unnamed,unnamed,unnamed,unnamed,unnamed,unnamed,unnamed,unnamed,unnamed,unnamed,unnamed	Abl1,Aco1,Adm,Adra1b,Anxa6,Aplp2,Apoe,App,Atox1,Atp13a3,Atp13a4,Atp13a5,Atp1a1,Atp1a2,Atp1b3,Atp2a2,Atp2b1,Atp2b3,Atp2b4,Atp6v0d1,Avpr1a,Bak1,Bcl2,C1qtnf1,C3ar1,Cacna1a,Cacna2d1,Calca,Casr,Ccl2,Ccl3,Ccl5,Ccr1,Ccr6,Cd24a,Cdh23,Chrna9,Cngb1,Cnnm2,Cnnm4,Crhr1,Ctrc,Cxcr2,Disc1,Dlg4,Dmpk,Edn1,Edn2,Ednrb,Epas1,Erg,F2rl2,Fasl,Fis1,Fkbp1a,Gna13,Gnb1,Gper1,Gpr12,Gpr157,Gpr20,Gpr55,Gpr65,Grina,Grm1,Grm5,Herpud1,Hexb,Hfe2,Hif1a,Hmgb1,Ibtk,Il2,Inpp4b,Itgav,Itgb3,Itpr1,Itpr2,Itpr3,Jak2,Jph3,Kcnh2,Kcnj10,Kctd17,Kdr,Letmd1,Lpar1,Lpar3,Ltf,Mcu,Mcur1,Micu1,Mt1,Mt2,Mt3,Mtss1,Myc,Npff,Nucb2,Oxtr,P2rx7,P2ry1,Pdgfra,Picalm,Pik3cb,Pik3cg,Pml,Prkce,Psen2,Ptger3,Ptk2b,Ptprc,Rasa3,Ryr1,S1pr1,Scn5a,Scnn1a,Selenot,Slc11a2,Slc22a17,Slc24a3,Slc25a28,Slc30a5,Slc31a2,Slc39a10,Slc39a12,Slc39a4,Slc39a8,Slc41a1,Slc8b1,Smad3,Smad4,Steap4,Stim1,Stim2,Swap70,Tacr1,Tfrc,Tgfb1,Tgm2,Thada,Tmco1,Tmem165,Tpcn1,Trim24,Trpm1,Trpv4,Upk3a,Vapb,Xcl1,Xcr1
GO Biological Process	GO:0051924	regulation of calcium ion transport	419	3.1773e-07	0.00408537	9.7503e-06	1.57593	86.9329	137	0.0208073	0.0327908	325	3.39605e-06	0.0436665	0.000134358	1.63918	45.1445	74	217	0.0166255	0.341014	unnamed,unnamed,unnamed,unnamed,unnamed,unnamed,unnamed,unnamed,unnamed,unnamed,unnamed,unnamed,unnamed,unnamed,unnamed,unnamed,unnamed,unnamed,unnamed,unnamed,unnamed,unnamed,unnamed,unnamed,unnamed,unnamed,unnamed,unnamed,unnamed,unnamed,unnamed,unnamed,unnamed,unnamed,unnamed,unnamed,unnamed,unnamed,unnamed,unnamed,unnamed,unnamed,unnamed,unnamed,unnamed,unnamed,unnamed,unnamed,unnamed,unnamed,unnamed,unnamed,unnamed,unnamed,unnamed,unnamed,unnamed,unnamed,unnamed,unnamed,unnamed,unnamed,unnamed,unnamed,unnamed,unnamed,unnamed,unnamed,unnamed,unnamed,unnamed,unnamed,unnamed,unnamed,unnamed,unnamed,unnamed,unnamed,unnamed,unnamed,unnamed,unnamed,unnamed,unnamed,unnamed,unnamed,unnamed,unnamed,unnamed,unnamed,unnamed,unnamed,unnamed,unnamed,unnamed,unnamed,unnamed,unnamed,unnamed,unnamed,unnamed,unnamed,unnamed,unnamed,unnamed,unnamed,unnamed,unnamed,unnamed,unnamed,unnamed,unnamed,unnamed,unnamed,unnamed,unnamed,unnamed,unnamed,unnamed,unnamed,unnamed,unnamed,unnamed,unnamed,unnamed,unnamed,unnamed,unnamed,unnamed,unnamed,unnamed,unnamed,unnamed,unnamed,unnamed,unnamed,unnamed	Abl1,Ahnak,Asph,Atg5,Atp1a2,Bak1,Bcl2,Cacna1b,Cacna2d1,Cacnb1,Calm1,Calm3,Capn3,Casq1,Casr,Ccl2,Ccl3,Ccl5,Ccr1,Cd84,Cemip,Chd7,Cracr2a,Crhr1,Ctnnb1,Cxcl10,Cxcl9,Cxcr4,Egf,Ffar1,Fkbp1a,Gper1,Homer1,Icam1,Il16,Itgb3,Jph3,Kcne1,Lime1,Lpar3,Lyn,Mettl21c,Mrln,Nfatc3,Nipsnap2,Nos1,Orai1,P2rx1,P2rx4,P2rx7,P2ry12,Pde4b,Pde4d,Pik3cg,Plcg1,Pml,Prkce,Ptgs2,Ptk2b,Ptpn6,Rcvrn,Rem1,Rem2,Slc8b1,Sri,Stim1,Stim2,Sumo1,Tgfb1,Tmc1,Tspan13,Ubash3b,Ubqln1,Xcl1
GO Biological Process	GO:0061158	3'-UTR-mediated mRNA destabilization	420	3.19156e-07	0.00410371	9.77073e-06	3.57667	6.43055	23	0.00153915	0.00550503	3621	0.113508	1	0.403061	1.84876	2.70451	5	13	0.00112334	0.384615	unnamed,unnamed,unnamed,unnamed,unnamed,unnamed,unnamed,unnamed,unnamed,unnamed,unnamed,unnamed,unnamed,unnamed,unnamed,unnamed,unnamed,unnamed,unnamed,unnamed,unnamed,unnamed,unnamed	Cpeb3,Qk,Zc3h12d,Zfp36l1,Zfp36l2
GO Biological Process	GO:0033005	positive regulation of mast cell activation	421	3.19373e-07	0.0041065	9.75416e-06	3.70544	5.93721	22	0.00142107	0.00526568	2328	0.0397837	1	0.219733	1.92271	4.16078	8	20	0.00179735	0.4	unnamed,unnamed,unnamed,unnamed,unnamed,unnamed,unnamed,unnamed,unnamed,unnamed,unnamed,unnamed,unnamed,unnamed,unnamed,unnamed,unnamed,unnamed,unnamed,unnamed,unnamed,unnamed	Adora3,Cd226,Crhr1,Fgr,Gab2,Nectin2,Nr4a3,Syk
GO Biological Process	GO:0006109	regulation of carbohydrate metabolic process	422	3.20535e-07	0.00412144	9.76644e-06	1.68515	63.496	107	0.0151977	0.0256103	924	0.00122583	1	0.0170582	1.49479	34.1184	51	164	0.0114581	0.310976	unnamed,unnamed,unnamed,unnamed,unnamed,unnamed,unnamed,unnamed,unnamed,unnamed,unnamed,unnamed,unnamed,unnamed,unnamed,unnamed,unnamed,unnamed,unnamed,unnamed,unnamed,unnamed,unnamed,unnamed,unnamed,unnamed,unnamed,unnamed,unnamed,unnamed,unnamed,unnamed,unnamed,unnamed,unnamed,unnamed,unnamed,unnamed,unnamed,unnamed,unnamed,unnamed,unnamed,unnamed,unnamed,unnamed,unnamed,unnamed,unnamed,unnamed,unnamed,unnamed,unnamed,unnamed,unnamed,unnamed,unnamed,unnamed,unnamed,unnamed,unnamed,unnamed,unnamed,unnamed,unnamed,unnamed,unnamed,unnamed,unnamed,unnamed,unnamed,unnamed,unnamed,unnamed,unnamed,unnamed,unnamed,unnamed,unnamed,unnamed,unnamed,unnamed,unnamed,unnamed,unnamed,unnamed,unnamed,unnamed,unnamed,unnamed,unnamed,unnamed,unnamed,unnamed,unnamed,unnamed,unnamed,unnamed,unnamed,unnamed,unnamed,unnamed,unnamed,unnamed,unnamed,unnamed,unnamed	Adra1b,C1qtnf1,C1qtnf2,Cltc,Ddit4,Dgat2,Dyrk2,Egf,Fbp1,Foxo1,Gcgr,Gper1,Gpld1,Hdac4,Hif1a,Hmgb1,Ier3,Igf1,Igfbp4,Il6,Irs2,Kat2b,Khk,Lcmt1,Lhcgr,Maea,Mlxip,Mup20,Mup3,Ncoa2,Nfkb1,Nln,Nr3c1,P2rx7,P2ry1,Pdk1,Pomc,Pou1f1,Ppara,Ppp1cb,Ppp1r3b,Ppp1r3g,Prkce,Ptk2b,Rora,Sirt1,Soga1,Stat3,Tcf7l2,Tgfb1,Wdr5
GO Biological Process	GO:1903827	regulation of cellular protein localization	423	3.26522e-07	0.00419842	9.92534e-06	1.35262	210.702	285	0.0504313	0.0682145	257	6.4036e-07	0.00823374	3.20379e-05	1.40932	119.207	168	573	0.0377443	0.293194	unnamed,unnamed,unnamed,unnamed,unnamed,unnamed,unnamed,unnamed,unnamed,unnamed,unnamed,unnamed,unnamed,unnamed,unnamed,unnamed,unnamed,unnamed,unnamed,unnamed,unnamed,unnamed,unnamed,unnamed,unnamed,unnamed,unnamed,unnamed,unnamed,unnamed,unnamed,unnamed,unnamed,unnamed,unnamed,unnamed,unnamed,unnamed,unnamed,unnamed,unnamed,unnamed,unnamed,unnamed,unnamed,unnamed,unnamed,unnamed,unnamed,unnamed,unnamed,unnamed,unnamed,unnamed,unnamed,unnamed,unnamed,unnamed,unnamed,unnamed,unnamed,unnamed,unnamed,unnamed,unnamed,unnamed,unnamed,unnamed,unnamed,unnamed,unnamed,unnamed,unnamed,unnamed,unnamed,unnamed,unnamed,unnamed,unnamed,unnamed,unnamed,unnamed,unnamed,unnamed,unnamed,unnamed,unnamed,unnamed,unnamed,unnamed,unnamed,unnamed,unnamed,unnamed,unnamed,unnamed,unnamed,unnamed,unnamed,unnamed,unnamed,unnamed,unnamed,unnamed,unnamed,unnamed,unnamed,unnamed,unnamed,unnamed,unnamed,unnamed,unnamed,unnamed,unnamed,unnamed,unnamed,unnamed,unnamed,unnamed,unnamed,unnamed,unnamed,unnamed,unnamed,unnamed,unnamed,unnamed,unnamed,unnamed,unnamed,unnamed,unnamed,unnamed,unnamed,unnamed,unnamed,unnamed,unnamed,unnamed,unnamed,unnamed,unnamed,unnamed,unnamed,unnamed,unnamed,unnamed,unnamed,unnamed,unnamed,unnamed,unnamed,unnamed,unnamed,unnamed,unnamed,unnamed,unnamed,unnamed,unnamed,unnamed,unnamed,unnamed,unnamed,unnamed,unnamed,unnamed,unnamed,unnamed,unnamed,unnamed,unnamed,unnamed,unnamed,unnamed,unnamed,unnamed,unnamed,unnamed,unnamed,unnamed,unnamed,unnamed,unnamed,unnamed,unnamed,unnamed,unnamed,unnamed,unnamed,unnamed,unnamed,unnamed,unnamed,unnamed,unnamed,unnamed,unnamed,unnamed,unnamed,unnamed,unnamed,unnamed,unnamed,unnamed,unnamed,unnamed,unnamed,unnamed,unnamed,unnamed,unnamed,unnamed,unnamed,unnamed,unnamed,unnamed,unnamed,unnamed,unnamed,unnamed,unnamed,unnamed,unnamed,unnamed,unnamed,unnamed,unnamed,unnamed,unnamed,unnamed,unnamed,unnamed,unnamed,unnamed,unnamed,unnamed,unnamed,unnamed,unnamed,unnamed,unnamed,unnamed,unnamed,unnamed,unnamed,unnamed,unnamed,unnamed,unnamed,unnamed,unnamed,unnamed,unnamed,unnamed,unnamed,unnamed,unnamed,unnamed,unnamed,unnamed,unnamed,unnamed,unnamed,unnamed,unnamed,unnamed,unnamed,unnamed,unnamed,unnamed,unnamed,unnamed,unnamed,unnamed,unnamed,unnamed,unnamed,unnamed,unnamed,unnamed,unnamed,unnamed,unnamed	Abhd17c,Agr2,App,Asph,Astn2,Axin2,Bambi,Bcas3,Bcl2l1,Bicd1,Bnip3l,C2cd5,Cabp1,Camk1,Ccl2,Ccne1,Cdh1,Cdk1,Cdk5r1,Cdk5rap3,Cdt1,Cemip,Cep72,Cib1,Cldn18,Cltc,Cnst,Cript,Csk,Csnk1e,Ctnnb1,Ctsk,Cyld,Dab2,Dab2ip,Ddx58,Dtx3l,Dyrk2,Egf,Epb41l2,Fbxw11,Fbxw7,Fis1,Fzd1,Fzd5,Gli3,Gnaq,Gopc,Gper1,Gsn,Hectd1,Ifi27,Ifng,Igf1,Il1b,Il6,Ipo5,Iqgap1,Itgam,Itgb1,Jak2,Jup,Kalrn,Kcnb1,Kcne1,Keap1,Kif5b,Lcp1,Ldlrap1,Lime1,Lmna,Lrp1,Lrp4,Mapk1,Mapk7,Mapt,Mcrs1,Mdfic,Mdm2,Msn,Mybpc1,Myo1c,Nedd4l,Nf1,Nfkbia,Nmd3,Nrg1,Numa1,Nup54,Nup93,Oaz2,Ogg1,Otud7b,Park7,Parl,Parp10,Parp9,Pdcd5,Picalm,Pid1,Pik3r1,Pkdcc,Pkig,Plagl2,Plk3,Pml,Polr1a,Ppm1a,Ppm1b,Ppp1r9b,Ppp2r5a,Ppp3ca,Prkaca,Prr5l,Ptgs2,Ptn,Ptpn1,Rab39,Ralb,Ralgapa2,Rapgef3,Rassf5,Rhoq,Rhou,Ripor1,Rufy3,Sec16b,Sfn,Sfrp2,Sh3glb1,Sh3tc2,Sirt1,Sirt4,Smad3,Smad4,Snx3,Sorl1,Srebf1,Sri,Stard7,Stx7,Stx8,Sufu,Sulf2,Tax1bp3,Tcf7l2,Tgfb1,Tgfbr1,Tlr2,Tlr4,Tlr7,Tmem173,Tmem30a,Tmem30b,Tmem59,Tomm7,Trem2,Trim8,Ubac2,Ube2g2,Ugcg,Usp36,Vil1,Wdr75,Xbp1,Xpo4,Zbtb17,Zmynd8
GO Biological Process	GO:0001910	regulation of leukocyte mediated cytotoxicity	424	3.28522e-07	0.00422413	9.96257e-06	2.32087	19.8202	46	0.00474393	0.0110101	374	9.62959e-06	0.123817	0.000331062	2.20639	12.6904	28	61	0.00629072	0.459016	unnamed,unnamed,unnamed,unnamed,unnamed,unnamed,unnamed,unnamed,unnamed,unnamed,unnamed,unnamed,unnamed,unnamed,unnamed,unnamed,unnamed,unnamed,unnamed,unnamed,unnamed,unnamed,unnamed,unnamed,unnamed,unnamed,unnamed,unnamed,unnamed,unnamed,unnamed,unnamed,unnamed,unnamed,unnamed,unnamed,unnamed,unnamed,unnamed,unnamed,unnamed,unnamed,unnamed,unnamed,unnamed,unnamed	Arg1,Ccl2,Cd226,Clec12b,Clec2d,Crk,Crtam,Cxcl5,Fam49b,H2-K1,Havcr2,Il12a,Il12b,Il21,Lamp1,Lgals9,Nectin2,P2rx7,Pik3r6,Pnp,Ptprc,Pvr,Rasgrp1,Sh2d1a,Stat5a,Stat5b,Stx7,Xcl1
GO Biological Process	GO:0042493	response to drug	425	3.44222e-07	0.00442601	1.04141e-05	1.41178	158.665	224	0.0379762	0.0536142	246	3.63183e-07	0.00466981	1.8983e-05	1.50967	82.7996	125	398	0.0280836	0.31407	unnamed,unnamed,unnamed,unnamed,unnamed,unnamed,unnamed,unnamed,unnamed,unnamed,unnamed,unnamed,unnamed,unnamed,unnamed,unnamed,unnamed,unnamed,unnamed,unnamed,unnamed,unnamed,unnamed,unnamed,unnamed,unnamed,unnamed,unnamed,unnamed,unnamed,unnamed,unnamed,unnamed,unnamed,unnamed,unnamed,unnamed,unnamed,unnamed,unnamed,unnamed,unnamed,unnamed,unnamed,unnamed,unnamed,unnamed,unnamed,unnamed,unnamed,unnamed,unnamed,unnamed,unnamed,unnamed,unnamed,unnamed,unnamed,unnamed,unnamed,unnamed,unnamed,unnamed,unnamed,unnamed,unnamed,unnamed,unnamed,unnamed,unnamed,unnamed,unnamed,unnamed,unnamed,unnamed,unnamed,unnamed,unnamed,unnamed,unnamed,unnamed,unnamed,unnamed,unnamed,unnamed,unnamed,unnamed,unnamed,unnamed,unnamed,unnamed,unnamed,unnamed,unnamed,unnamed,unnamed,unnamed,unnamed,unnamed,unnamed,unnamed,unnamed,unnamed,unnamed,unnamed,unnamed,unnamed,unnamed,unnamed,unnamed,unnamed,unnamed,unnamed,unnamed,unnamed,unnamed,unnamed,unnamed,unnamed,unnamed,unnamed,unnamed,unnamed,unnamed,unnamed,unnamed,unnamed,unnamed,unnamed,unnamed,unnamed,unnamed,unnamed,unnamed,unnamed,unnamed,unnamed,unnamed,unnamed,unnamed,unnamed,unnamed,unnamed,unnamed,unnamed,unnamed,unnamed,unnamed,unnamed,unnamed,unnamed,unnamed,unnamed,unnamed,unnamed,unnamed,unnamed,unnamed,unnamed,unnamed,unnamed,unnamed,unnamed,unnamed,unnamed,unnamed,unnamed,unnamed,unnamed,unnamed,unnamed,unnamed,unnamed,unnamed,unnamed,unnamed,unnamed,unnamed,unnamed,unnamed,unnamed,unnamed,unnamed,unnamed,unnamed,unnamed,unnamed,unnamed,unnamed,unnamed,unnamed,unnamed,unnamed,unnamed,unnamed,unnamed,unnamed,unnamed,unnamed,unnamed,unnamed,unnamed,unnamed,unnamed,unnamed,unnamed,unnamed,unnamed,unnamed,unnamed,unnamed,unnamed,unnamed,unnamed,unnamed,unnamed,unnamed,unnamed,unnamed,unnamed,unnamed,unnamed,unnamed,unnamed	Abca1,Abcc2,Abcc3,Abcc4,Abcc9,Abcg2,Abcg3,Acsl1,Ada,Ak4,Ankrd1,Apoa1,Aqp7,Arg1,Atg5,Atp1a1,Bak1,Bcl2,Blm,Ccl2,Ccl3,Ccnd1,Cd69,Cd86,Cdh3,Cdk1,Cpb2,Cpt1a,Creb1,Cst3,Ctnnb1,Cyp1a2,Dad1,Dnmt3a,Dusp6,Edn1,Ehmt2,Emx2,Erg,Fabp3,Fbp1,Fgf8,Fos,Fzd1,Fzd3,Gad2,Gata6,Gclm,Ggh,Gna12,Gnas,Gpld1,Gstm3,Hdac4,Hnf1b,Hsd11b2,Hspa5,Icam1,Ifng,Il10,Il1b,Il6,Inhba,Itgb3,Jun,Kcnh2,Lgals1,Lpl,Lta,Lyn,Lyst,Map2k6,Mdm2,Mef2c,Mt3,Myc,Neurod1,Nfe2l2,Nkx6-1,Nnmt,Nos1,Npff,Ogg1,Oxtr,P2rx7,Pde4a,Pde4b,Pebp1,Pfas,Ppm1e,Ppm1f,Ppp1r9b,Ppp3ca,Prkar2b,Pten,Ptgs2,Ptk2b,Ptn,Rad54l,Rap1b,Rap2a,Rpn2,Rpp21,Sfrp2,Slamf8,Slc10a4,Slc1a2,Slc22a12,Slc47a1,Slc6a2,Smpd1,Sord,Srd5a2,Srebf1,Srp14,Sst,Stat3,Tfrc,Tgfb1,Tlr2,Tmem30a,Txnip,Umps,Vav3,Xrcc5
GO Biological Process	GO:0006111	regulation of gluconeogenesis	426	3.53178e-07	0.00454117	1.066e-05	2.48552	16.0932	40	0.0038519	0.00957396	3917	0.158669	1	0.520848	1.31951	10.61	14	51	0.00314536	0.27451	unnamed,unnamed,unnamed,unnamed,unnamed,unnamed,unnamed,unnamed,unnamed,unnamed,unnamed,unnamed,unnamed,unnamed,unnamed,unnamed,unnamed,unnamed,unnamed,unnamed,unnamed,unnamed,unnamed,unnamed,unnamed,unnamed,unnamed,unnamed,unnamed,unnamed,unnamed,unnamed,unnamed,unnamed,unnamed,unnamed,unnamed,unnamed,unnamed,unnamed	Dgat2,Fbp1,Foxo1,Il6,Kat2b,Maea,Mup20,Mup3,Nln,Nr3c1,Ppara,Soga1,Tcf7l2,Wdr5
GO Biological Process	GO:0006606	protein import into nucleus	427	3.56158e-07	0.00457948	1.07248e-05	1.7789	50.031	89	0.0119749	0.0213021	700	0.000325716	1	0.00598294	1.6548	25.3808	42	122	0.00943608	0.344262	unnamed,unnamed,unnamed,unnamed,unnamed,unnamed,unnamed,unnamed,unnamed,unnamed,unnamed,unnamed,unnamed,unnamed,unnamed,unnamed,unnamed,unnamed,unnamed,unnamed,unnamed,unnamed,unnamed,unnamed,unnamed,unnamed,unnamed,unnamed,unnamed,unnamed,unnamed,unnamed,unnamed,unnamed,unnamed,unnamed,unnamed,unnamed,unnamed,unnamed,unnamed,unnamed,unnamed,unnamed,unnamed,unnamed,unnamed,unnamed,unnamed,unnamed,unnamed,unnamed,unnamed,unnamed,unnamed,unnamed,unnamed,unnamed,unnamed,unnamed,unnamed,unnamed,unnamed,unnamed,unnamed,unnamed,unnamed,unnamed,unnamed,unnamed,unnamed,unnamed,unnamed,unnamed,unnamed,unnamed,unnamed,unnamed,unnamed,unnamed,unnamed,unnamed,unnamed,unnamed,unnamed,unnamed,unnamed,unnamed,unnamed	1700009N14Rik,1700123L14Rik,Arntl,Bcl6,Cse1l,Dag1,Egf,Fam53b,Gm10184,Gm4353,Gpn1,Gpn2,Ifng,Ipo11,Ipo5,Ipo9,Jak2,Jun,Kpna2,Kpna3,Kpna4,Lmna,Mmp12,Mt3,Nfkbia,Nup107,Nup54,Phb2,Pik3r1,Pml,Pom121,Ppp3ca,Ranbp6,Ranbp9,Sec61b,Stat3,Syk,Tcf7l2,Tgfb1,Tnpo1,Tob1,Txnip
GO Biological Process	GO:0071260	cellular response to mechanical stimulus	428	3.64686e-07	0.00468914	1.09559e-05	2.03911	29.915	61	0.00716013	0.0146003	284	1.15212e-06	0.0148139	5.21617e-05	2.26202	14.1467	32	68	0.0071894	0.470588	unnamed,unnamed,unnamed,unnamed,unnamed,unnamed,unnamed,unnamed,unnamed,unnamed,unnamed,unnamed,unnamed,unnamed,unnamed,unnamed,unnamed,unnamed,unnamed,unnamed,unnamed,unnamed,unnamed,unnamed,unnamed,unnamed,unnamed,unnamed,unnamed,unnamed,unnamed,unnamed,unnamed,unnamed,unnamed,unnamed,unnamed,unnamed,unnamed,unnamed,unnamed,unnamed,unnamed,unnamed,unnamed,unnamed,unnamed,unnamed,unnamed,unnamed,unnamed,unnamed,unnamed,unnamed,unnamed,unnamed,unnamed,unnamed,unnamed,unnamed,unnamed	Ankrd1,Atp1a1,Atp1a2,Bak1,Cradd,Dag1,Fas,Gadd45a,Gclc,Hdac4,Il1b,Irf1,Itgb3,Kcnj2,Mtpn,Nfkb1,Pax2,Piezo1,Ptger4,Ptgs2,Ripor2,Slc2a1,Slc38a2,Sox9,Tgfb1,Tlr4,Tlr7,Tlr8,Tmem150c,Tnfrsf1a,Tnfrsf8,Wnt11
GO Biological Process	GO:0010866	regulation of triglyceride biosynthetic process	429	3.74572e-07	0.00481624	1.12267e-05	4.36472	4.12397	18	0.000987069	0.00430828	3207	0.0955487	1	0.383088	1.80254	3.32863	6	16	0.00134801	0.375	unnamed,unnamed,unnamed,unnamed,unnamed,unnamed,unnamed,unnamed,unnamed,unnamed,unnamed,unnamed,unnamed,unnamed,unnamed,unnamed,unnamed,unnamed	Dgat2,Gpld1,Ldlr,Scarb1,Srebf1,Tcf7l2
GO Biological Process	GO:1903362	regulation of cellular protein catabolic process	430	3.80265e-07	0.00488945	1.13708e-05	1.61153	76.9454	124	0.0184168	0.0296793	1261	0.00499653	1	0.050948	1.36686	43.8963	60	211	0.0134801	0.28436	unnamed,unnamed,unnamed,unnamed,unnamed,unnamed,unnamed,unnamed,unnamed,unnamed,unnamed,unnamed,unnamed,unnamed,unnamed,unnamed,unnamed,unnamed,unnamed,unnamed,unnamed,unnamed,unnamed,unnamed,unnamed,unnamed,unnamed,unnamed,unnamed,unnamed,unnamed,unnamed,unnamed,unnamed,unnamed,unnamed,unnamed,unnamed,unnamed,unnamed,unnamed,unnamed,unnamed,unnamed,unnamed,unnamed,unnamed,unnamed,unnamed,unnamed,unnamed,unnamed,unnamed,unnamed,unnamed,unnamed,unnamed,unnamed,unnamed,unnamed,unnamed,unnamed,unnamed,unnamed,unnamed,unnamed,unnamed,unnamed,unnamed,unnamed,unnamed,unnamed,unnamed,unnamed,unnamed,unnamed,unnamed,unnamed,unnamed,unnamed,unnamed,unnamed,unnamed,unnamed,unnamed,unnamed,unnamed,unnamed,unnamed,unnamed,unnamed,unnamed,unnamed,unnamed,unnamed,unnamed,unnamed,unnamed,unnamed,unnamed,unnamed,unnamed,unnamed,unnamed,unnamed,unnamed,unnamed,unnamed,unnamed,unnamed,unnamed,unnamed,unnamed,unnamed,unnamed,unnamed,unnamed,unnamed,unnamed,unnamed,unnamed,unnamed,unnamed,unnamed	Ankib1,Apoe,Araf,Atg7,Cd81,Cdk5rap3,Clec16a,Csnk1e,Ctsc,Dab2,Dab2ip,Disc1,Egf,Fbxw7,Furin,Gclc,Gna12,Herpud1,Il33,Ldlr,Lrp1,Mdm2,Msn,N4bp1,Park7,Pcsk9,Pias1,Plk2,Plk3,Pml,Prkaca,Psen2,Psmc1,Pten,Ptk2b,Rad23b,Ric1,Rnf138rt1,Rnf139,Rnf144a,Rnf144b,Rnf180,Rnf19b,Rpl11,Rpl5,Rybp,Senp1,Smad7,Socs5,Sufu,Sumo1,Tnfaip3,Trib1,Trib3,Ube3a,Ubqln1,Uchl5,Uqcc2,Xbp1,Zfand2a
GO Biological Process	GO:0045765	regulation of angiogenesis	431	3.83391e-07	0.00492964	1.14377e-05	1.51281	105.763	160	0.0253143	0.0382958	243	3.30276e-07	0.00424669	1.74761e-05	1.6855	48.0571	81	231	0.0181982	0.350649	unnamed,unnamed,unnamed,unnamed,unnamed,unnamed,unnamed,unnamed,unnamed,unnamed,unnamed,unnamed,unnamed,unnamed,unnamed,unnamed,unnamed,unnamed,unnamed,unnamed,unnamed,unnamed,unnamed,unnamed,unnamed,unnamed,unnamed,unnamed,unnamed,unnamed,unnamed,unnamed,unnamed,unnamed,unnamed,unnamed,unnamed,unnamed,unnamed,unnamed,unnamed,unnamed,unnamed,unnamed,unnamed,unnamed,unnamed,unnamed,unnamed,unnamed,unnamed,unnamed,unnamed,unnamed,unnamed,unnamed,unnamed,unnamed,unnamed,unnamed,unnamed,unnamed,unnamed,unnamed,unnamed,unnamed,unnamed,unnamed,unnamed,unnamed,unnamed,unnamed,unnamed,unnamed,unnamed,unnamed,unnamed,unnamed,unnamed,unnamed,unnamed,unnamed,unnamed,unnamed,unnamed,unnamed,unnamed,unnamed,unnamed,unnamed,unnamed,unnamed,unnamed,unnamed,unnamed,unnamed,unnamed,unnamed,unnamed,unnamed,unnamed,unnamed,unnamed,unnamed,unnamed,unnamed,unnamed,unnamed,unnamed,unnamed,unnamed,unnamed,unnamed,unnamed,unnamed,unnamed,unnamed,unnamed,unnamed,unnamed,unnamed,unnamed,unnamed,unnamed,unnamed,unnamed,unnamed,unnamed,unnamed,unnamed,unnamed,unnamed,unnamed,unnamed,unnamed,unnamed,unnamed,unnamed,unnamed,unnamed,unnamed,unnamed,unnamed,unnamed,unnamed,unnamed,unnamed,unnamed,unnamed,unnamed,unnamed,unnamed,unnamed,unnamed,unnamed,unnamed,unnamed,unnamed,unnamed,unnamed	Abl1,Adgra2,Adm,Alox12,Angpt2,Anxa3,Btg1,C3ar1,Ccl2,Ccl24,Ccr3,Cd34,Cib1,Col4a2,Ctnnb1,Cx3cl1,Cxcl10,Cxcr2,Cysltr2,Dab2ip,Dcn,Ecm1,Epha1,Ets1,Fasl,Fbxw7,Fgf1,Flt1,Gata6,Ghsr,Hdac5,Hdac7,Hdac9,Hgf,Hhex,Hhip,Hif1a,Hipk2,Hmga2,Hmgb1,Il1a,Il1b,Isl1,Itga5,Itgb3,Jak1,Jcad,Kdr,Klf4,Mapk7,Mtdh,Nf1,Nfe2l2,Nrp1,Optc,Pde3b,Pik3r6,Plcg1,Plg,Plxnd1,Pml,Ptgis,Ptgs2,Ptk2b,Ptn,Rapgef3,Rhob,Rock2,Runx1,Sema4a,Sfrp2,Sirt1,Sparc,Spred1,Stat1,Stat3,Stim1,Tcf4,Thbs1,Tmem2,Xbp1
GO Biological Process	GO:2001235	positive regulation of apoptotic signaling pathway	432	3.84923e-07	0.00494934	1.14568e-05	1.70209	59.9263	102	0.0143433	0.0244136	1096	0.00251305	1	0.0294825	1.43932	36.8229	53	177	0.0119074	0.299435	unnamed,unnamed,unnamed,unnamed,unnamed,unnamed,unnamed,unnamed,unnamed,unnamed,unnamed,unnamed,unnamed,unnamed,unnamed,unnamed,unnamed,unnamed,unnamed,unnamed,unnamed,unnamed,unnamed,unnamed,unnamed,unnamed,unnamed,unnamed,unnamed,unnamed,unnamed,unnamed,unnamed,unnamed,unnamed,unnamed,unnamed,unnamed,unnamed,unnamed,unnamed,unnamed,unnamed,unnamed,unnamed,unnamed,unnamed,unnamed,unnamed,unnamed,unnamed,unnamed,unnamed,unnamed,unnamed,unnamed,unnamed,unnamed,unnamed,unnamed,unnamed,unnamed,unnamed,unnamed,unnamed,unnamed,unnamed,unnamed,unnamed,unnamed,unnamed,unnamed,unnamed,unnamed,unnamed,unnamed,unnamed,unnamed,unnamed,unnamed,unnamed,unnamed,unnamed,unnamed,unnamed,unnamed,unnamed,unnamed,unnamed,unnamed,unnamed,unnamed,unnamed,unnamed,unnamed,unnamed,unnamed,unnamed,unnamed,unnamed,unnamed,unnamed	Apopt1,Atf3,Bak1,Bcl2l11,Bcl2l14,Bid,Bmf,Cradd,Ctsc,Cyld,Dab2ip,Dfna5,Fas,Fbxw7,Fis1,Gper1,Gsn,Hip1r,Ifnb1,Inhba,Inhbb,Jak2,Mcl1,Myc,Nck2,Nf1,Park7,Pdcd5,Pea15a,Plagl2,Plscr1,Pml,Ppif,Ppp2r1b,Psen2,Pten,Ptprc,Rpl11,Runx3,Serinc3,Sh3glb1,Siah1a,Siglec1,Sirt1,Smad3,Tgfbr1,Thbs1,Timp3,Tnfsf10,Trp53inp1,Trps1,Wwox,Zfp13
GO Biological Process	GO:0070371	ERK1 and ERK2 cascade	433	3.86163e-07	0.00496529	1.14672e-05	2.44451	16.7722	41	0.00401442	0.00981331	867	0.000888709	1	0.01318	2.40339	5.40902	13	26	0.00292069	0.5	unnamed,unnamed,unnamed,unnamed,unnamed,unnamed,unnamed,unnamed,unnamed,unnamed,unnamed,unnamed,unnamed,unnamed,unnamed,unnamed,unnamed,unnamed,unnamed,unnamed,unnamed,unnamed,unnamed,unnamed,unnamed,unnamed,unnamed,unnamed,unnamed,unnamed,unnamed,unnamed,unnamed,unnamed,unnamed,unnamed,unnamed,unnamed,unnamed,unnamed,unnamed	Egf,Fgf10,Igf1,Itgav,Kdr,Mapk1,Mt3,Myc,Oxtr,Ptger4,Sox9,Zfp36l1,Zfp36l2
GO Biological Process	GO:0042176	regulation of protein catabolic process	434	3.93992e-07	0.00506595	1.16727e-05	1.44534	136.3	197	0.0326233	0.0471517	692	0.000318133	1	0.00591121	1.37738	71.1494	98	342	0.0220175	0.28655	unnamed,unnamed,unnamed,unnamed,unnamed,unnamed,unnamed,unnamed,unnamed,unnamed,unnamed,unnamed,unnamed,unnamed,unnamed,unnamed,unnamed,unnamed,unnamed,unnamed,unnamed,unnamed,unnamed,unnamed,unnamed,unnamed,unnamed,unnamed,unnamed,unnamed,unnamed,unnamed,unnamed,unnamed,unnamed,unnamed,unnamed,unnamed,unnamed,unnamed,unnamed,unnamed,unnamed,unnamed,unnamed,unnamed,unnamed,unnamed,unnamed,unnamed,unnamed,unnamed,unnamed,unnamed,unnamed,unnamed,unnamed,unnamed,unnamed,unnamed,unnamed,unnamed,unnamed,unnamed,unnamed,unnamed,unnamed,unnamed,unnamed,unnamed,unnamed,unnamed,unnamed,unnamed,unnamed,unnamed,unnamed,unnamed,unnamed,unnamed,unnamed,unnamed,unnamed,unnamed,unnamed,unnamed,unnamed,unnamed,unnamed,unnamed,unnamed,unnamed,unnamed,unnamed,unnamed,unnamed,unnamed,unnamed,unnamed,unnamed,unnamed,unnamed,unnamed,unnamed,unnamed,unnamed,unnamed,unnamed,unnamed,unnamed,unnamed,unnamed,unnamed,unnamed,unnamed,unnamed,unnamed,unnamed,unnamed,unnamed,unnamed,unnamed,unnamed,unnamed,unnamed,unnamed,unnamed,unnamed,unnamed,unnamed,unnamed,unnamed,unnamed,unnamed,unnamed,unnamed,unnamed,unnamed,unnamed,unnamed,unnamed,unnamed,unnamed,unnamed,unnamed,unnamed,unnamed,unnamed,unnamed,unnamed,unnamed,unnamed,unnamed,unnamed,unnamed,unnamed,unnamed,unnamed,unnamed,unnamed,unnamed,unnamed,unnamed,unnamed,unnamed,unnamed,unnamed,unnamed,unnamed,unnamed,unnamed,unnamed,unnamed,unnamed,unnamed,unnamed,unnamed,unnamed,unnamed,unnamed,unnamed,unnamed,unnamed,unnamed,unnamed,unnamed,unnamed,unnamed,unnamed,unnamed,unnamed,unnamed,unnamed,unnamed,unnamed,unnamed,unnamed	Ankib1,Apoe,Araf,Arntl,Asb9,Atg7,Azin1,Cd81,Cdk5rap3,Clec16a,Csnk1e,Ctsc,Dab2,Dab2ip,Disc1,Dtl,Egf,Fbxw7,Foxo1,Furin,Gclc,Gna12,Gpc3,Gpld1,Herpud1,Ier3,Ifng,Il10,Il1b,Il33,Irak3,Itch,Ldlr,Lrp1,Mdm2,Msn,Mycbp2,N4bp1,Nedd4,Nrg1,Oaz2,Pam,Park7,Pcsk9,Pias1,Plk2,Plk3,Pml,Ppp2ca,Ppp2r3a,Prkaca,Psen2,Psmc1,Pten,Ptk2b,Rad23b,Ric1,Rnf138rt1,Rnf139,Rnf144a,Rnf144b,Rnf180,Rnf19b,Rnf41,Rpl11,Rpl5,Rybp,Samd9l,Senp1,Sgsm3,Sh3d19,Smad3,Smad7,Snx12,Snx3,Snx9,Socs5,Sorl1,Sox17,Sox9,Sufu,Sumo1,Timp3,Tiparp,Tnfaip3,Tnfrsf1b,Trib1,Trib3,Trim30a,Ubac2,Ube2g2,Ube3a,Ubqln1,Uchl5,Uqcc2,Usp25,Xbp1,Zfand2a
GO Biological Process	GO:0045936	negative regulation of phosphate metabolic process	435	4.06154e-07	0.00522233	1.20054e-05	1.32048	246.122	325	0.058909	0.0777884	162	1.7383e-08	0.000223511	1.3797e-06	1.46804	119.207	175	573	0.039317	0.30541	unnamed,unnamed,unnamed,unnamed,unnamed,unnamed,unnamed,unnamed,unnamed,unnamed,unnamed,unnamed,unnamed,unnamed,unnamed,unnamed,unnamed,unnamed,unnamed,unnamed,unnamed,unnamed,unnamed,unnamed,unnamed,unnamed,unnamed,unnamed,unnamed,unnamed,unnamed,unnamed,unnamed,unnamed,unnamed,unnamed,unnamed,unnamed,unnamed,unnamed,unnamed,unnamed,unnamed,unnamed,unnamed,unnamed,unnamed,unnamed,unnamed,unnamed,unnamed,unnamed,unnamed,unnamed,unnamed,unnamed,unnamed,unnamed,unnamed,unnamed,unnamed,unnamed,unnamed,unnamed,unnamed,unnamed,unnamed,unnamed,unnamed,unnamed,unnamed,unnamed,unnamed,unnamed,unnamed,unnamed,unnamed,unnamed,unnamed,unnamed,unnamed,unnamed,unnamed,unnamed,unnamed,unnamed,unnamed,unnamed,unnamed,unnamed,unnamed,unnamed,unnamed,unnamed,unnamed,unnamed,unnamed,unnamed,unnamed,unnamed,unnamed,unnamed,unnamed,unnamed,unnamed,unnamed,unnamed,unnamed,unnamed,unnamed,unnamed,unnamed,unnamed,unnamed,unnamed,unnamed,unnamed,unnamed,unnamed,unnamed,unnamed,unnamed,unnamed,unnamed,unnamed,unnamed,unnamed,unnamed,unnamed,unnamed,unnamed,unnamed,unnamed,unnamed,unnamed,unnamed,unnamed,unnamed,unnamed,unnamed,unnamed,unnamed,unnamed,unnamed,unnamed,unnamed,unnamed,unnamed,unnamed,unnamed,unnamed,unnamed,unnamed,unnamed,unnamed,unnamed,unnamed,unnamed,unnamed,unnamed,unnamed,unnamed,unnamed,unnamed,unnamed,unnamed,unnamed,unnamed,unnamed,unnamed,unnamed,unnamed,unnamed,unnamed,unnamed,unnamed,unnamed,unnamed,unnamed,unnamed,unnamed,unnamed,unnamed,unnamed,unnamed,unnamed,unnamed,unnamed,unnamed,unnamed,unnamed,unnamed,unnamed,unnamed,unnamed,unnamed,unnamed,unnamed,unnamed,unnamed,unnamed,unnamed,unnamed,unnamed,unnamed,unnamed,unnamed,unnamed,unnamed,unnamed,unnamed,unnamed,unnamed,unnamed,unnamed,unnamed,unnamed,unnamed,unnamed,unnamed,unnamed,unnamed,unnamed,unnamed,unnamed,unnamed,unnamed,unnamed,unnamed,unnamed,unnamed,unnamed,unnamed,unnamed,unnamed,unnamed,unnamed,unnamed,unnamed,unnamed,unnamed,unnamed,unnamed,unnamed,unnamed,unnamed,unnamed,unnamed,unnamed,unnamed,unnamed,unnamed,unnamed,unnamed,unnamed,unnamed,unnamed,unnamed,unnamed,unnamed,unnamed,unnamed,unnamed,unnamed,unnamed,unnamed,unnamed,unnamed,unnamed,unnamed,unnamed,unnamed,unnamed,unnamed,unnamed,unnamed,unnamed,unnamed,unnamed,unnamed,unnamed,unnamed,unnamed,unnamed,unnamed,unnamed,unnamed,unnamed,unnamed,unnamed,unnamed,unnamed,unnamed,unnamed,unnamed,unnamed,unnamed,unnamed,unnamed,unnamed,unnamed,unnamed,unnamed,unnamed,unnamed,unnamed,unnamed,unnamed,unnamed,unnamed,unnamed,unnamed,unnamed,unnamed,unnamed,unnamed,unnamed,unnamed,unnamed,unnamed,unnamed,unnamed,unnamed,unnamed,unnamed	2700060E02Rik,Abl1,Ajuba,Ankle2,Apoe,Atf3,Atg14,Atxn1,Atxn7,Bak1,C1ql4,Cd300a,Cdk5rap3,Cep192,Chmp6,Cib1,Cmya5,Cnst,Csk,Ctdsp2,Ctdspl,Dab2ip,Dag1,Dcn,Ddit4,Dnajc15,Dtnbp1,Dusp10,Dusp2,Dusp4,Dusp6,Dusp7,Dusp9,Edn1,Ednra,Elfn1,Ell,Ensa,Epha1,Errfi1,Fam129a,Fam72a,Fbp1,Fbxo7,Fkbp15,Fkbp1a,Flrt2,Foxo1,Gadd45a,Gadd45g,Galr3,Gfra2,Gnaq,Gper1,Hdac4,Hexim2,Hgf,Hhex,Hmgcr,Ibtk,Ier3,Igf1,Igf1r,Il1b,Il2,Il6,Ilk,Inpp5f,Iqgap1,Irak3,Irs2,Itch,Jun,Kat2b,Klf4,Ldlrad4,Lemd2,Lmo3,Lpar1,Lrp5,Lrp6,Lrrc4,Lrrc4b,Lyn,Mapk7,Mapt,Mllt1,Myo1d,Nck2,Ndrg2,Nf1,Nog,P2rx7,Palm,Park7,Parp14,Pcif1,Pde4d,Pdgfa,Pebp1,Pid1,Pkig,Ppif,Ppm1e,Ppm1f,Ppp1r1c,Ppp1r26,Ppp1r8,Ppp1r9b,Ppp2r5a,Prex1,Prkar1b,Prkar2a,Prkar2b,Prr5l,Psen2,Pten,Ptpn1,Ptpn6,Ptprc,Ptprj,Pwp1,Rabgef1,Ranbp9,Rassf2,Rbm26,Rgs2,Rhoh,Rock2,Rptor,Rrp1b,Rtn4rl2,Samsn1,Sfrp2,Sirt1,Slc7a14,Slfn1,Smad4,Smad6,Smad7,Smpd1,Smyd3,Socs1,Socs2,Socs3,Socs5,Socs6,Sorl1,Spocd1,Spred1,Spred2,Spry1,Spry2,Srcin1,Stat3,Strap,Swap70,Taok3,Tardbp,Tgfb1,Timp3,Tiprl,Tlr4,Tnfaip3,Tnip1,Trib1,Trib3,Twist1,Ubash3b,Uchl1,Uri1,Wnk2,Xbp1,Xdh,Zmynd11
GO Biological Process	GO:0002824	positive regulation of adaptive immune response based on somatic recombination of immune receptors built from immunoglobulin superfamily domains	436	4.06193e-07	0.00522283	1.1979e-05	2.09003	27.2724	57	0.00652761	0.0136429	805	0.000598624	1	0.00956163	1.72417	19.1396	33	92	0.00741406	0.358696	unnamed,unnamed,unnamed,unnamed,unnamed,unnamed,unnamed,unnamed,unnamed,unnamed,unnamed,unnamed,unnamed,unnamed,unnamed,unnamed,unnamed,unnamed,unnamed,unnamed,unnamed,unnamed,unnamed,unnamed,unnamed,unnamed,unnamed,unnamed,unnamed,unnamed,unnamed,unnamed,unnamed,unnamed,unnamed,unnamed,unnamed,unnamed,unnamed,unnamed,unnamed,unnamed,unnamed,unnamed,unnamed,unnamed,unnamed,unnamed,unnamed,unnamed,unnamed,unnamed,unnamed,unnamed,unnamed,unnamed,unnamed	Ada,Btk,Cd226,Cd24a,Cd28,Fam49b,Fcgr1,Fzd5,H2-K1,Hlx,Ifng,Il12a,Il12b,Il2,Il6,Irf1,Lta,Malt1,Nectin2,Nod2,P2rx7,Pnp,Prkcq,Ptprc,Pvr,Ripk2,Rsad2,Socs5,Stx7,Tfrc,Tgfb1,Traf6,Xcl1
GO Biological Process	GO:0051051	negative regulation of transport	437	4.06835e-07	0.00523109	1.19705e-05	1.37806	182.866	252	0.0437688	0.0603159	299	1.63849e-06	0.0210677	7.04604e-05	1.43396	99.0267	142	476	0.0319029	0.298319	unnamed,unnamed,unnamed,unnamed,unnamed,unnamed,unnamed,unnamed,unnamed,unnamed,unnamed,unnamed,unnamed,unnamed,unnamed,unnamed,unnamed,unnamed,unnamed,unnamed,unnamed,unnamed,unnamed,unnamed,unnamed,unnamed,unnamed,unnamed,unnamed,unnamed,unnamed,unnamed,unnamed,unnamed,unnamed,unnamed,unnamed,unnamed,unnamed,unnamed,unnamed,unnamed,unnamed,unnamed,unnamed,unnamed,unnamed,unnamed,unnamed,unnamed,unnamed,unnamed,unnamed,unnamed,unnamed,unnamed,unnamed,unnamed,unnamed,unnamed,unnamed,unnamed,unnamed,unnamed,unnamed,unnamed,unnamed,unnamed,unnamed,unnamed,unnamed,unnamed,unnamed,unnamed,unnamed,unnamed,unnamed,unnamed,unnamed,unnamed,unnamed,unnamed,unnamed,unnamed,unnamed,unnamed,unnamed,unnamed,unnamed,unnamed,unnamed,unnamed,unnamed,unnamed,unnamed,unnamed,unnamed,unnamed,unnamed,unnamed,unnamed,unnamed,unnamed,unnamed,unnamed,unnamed,unnamed,unnamed,unnamed,unnamed,unnamed,unnamed,unnamed,unnamed,unnamed,unnamed,unnamed,unnamed,unnamed,unnamed,unnamed,unnamed,unnamed,unnamed,unnamed,unnamed,unnamed,unnamed,unnamed,unnamed,unnamed,unnamed,unnamed,unnamed,unnamed,unnamed,unnamed,unnamed,unnamed,unnamed,unnamed,unnamed,unnamed,unnamed,unnamed,unnamed,unnamed,unnamed,unnamed,unnamed,unnamed,unnamed,unnamed,unnamed,unnamed,unnamed,unnamed,unnamed,unnamed,unnamed,unnamed,unnamed,unnamed,unnamed,unnamed,unnamed,unnamed,unnamed,unnamed,unnamed,unnamed,unnamed,unnamed,unnamed,unnamed,unnamed,unnamed,unnamed,unnamed,unnamed,unnamed,unnamed,unnamed,unnamed,unnamed,unnamed,unnamed,unnamed,unnamed,unnamed,unnamed,unnamed,unnamed,unnamed,unnamed,unnamed,unnamed,unnamed,unnamed,unnamed,unnamed,unnamed,unnamed,unnamed,unnamed,unnamed,unnamed,unnamed,unnamed,unnamed,unnamed,unnamed,unnamed,unnamed,unnamed,unnamed,unnamed,unnamed,unnamed,unnamed,unnamed,unnamed,unnamed,unnamed,unnamed,unnamed,unnamed,unnamed,unnamed,unnamed,unnamed,unnamed,unnamed,unnamed,unnamed,unnamed,unnamed,unnamed,unnamed,unnamed,unnamed,unnamed,unnamed,unnamed,unnamed,unnamed,unnamed,unnamed,unnamed,unnamed,unnamed,unnamed	Acvr1c,Ada,Adora1,Anxa4,Apoa1,Asic1,Atg5,Atg7,Atp1a2,Axin2,Bank1,Bcl2,Bcr,Bst2,Cabp1,Calm1,Calm3,Camk2d,Cd300a,Cd34,Cd84,Chga,Crbn,Crhr1,Csk,Cyfip1,Cyld,Dab2ip,Ddi2,Dlg4,Dyrk2,Edn1,Egf,Erg,Fbxw11,Fcgr2b,Fgf12,Fn1,Fzd1,Ghsr,Gopc,Hmgb1,Hmgcr,Icam1,Idh2,Ier3,Il10,Il1b,Il1r2,Il33,Il6,Inhbb,Irs2,Itgav,Itgb3,Kalrn,Kcnb1,Kcne1,Kcnh2,Kcnrg,Keap1,Lgals9,Mapk7,Mapt,Mdfic,Mrln,Mup20,Mup3,Nedd4,Nedd4l,Neurog1,Nf1,Nfkbia,Nos1,Npff,Npvf,Nrg1,Oaz2,Oxtr,P2ry1,P2ry12,Pacsin2,Park7,Parp10,Pcsk9,Pea15a,Pfkl,Picalm,Pid1,Pkdcc,Pkig,Pla2g10,Pml,Ppif,Ppm1a,Ppm1b,Ppp3ca,Prtn3,Pten,Ptger3,Ptger4,Ptgs2,Ptk2b,Rab33b,Rabgef1,Rap1b,Rem1,Rem2,Rhoq,Rptor,Rsad2,Sfrp4,Sh2b2,Siglece,Sirt4,Slamf1,Slc25a5,Snx12,Snx3,Spx,Srebf1,Srgn,Sri,Stoml1,Stxbp3,Sufu,Sumo1,Tacr2,Tgfb1,Thbs1,Tifab,Tlr2,Tlr8,Tnfrsf21,Trat1,Twist1,Ubac2,Ube2g2,Ubqln1,Unc119,Vsnl1,Ywhaq
GO Biological Process	GO:0002523	leukocyte migration involved in inflammatory response	438	4.12847e-07	0.00530839	1.21196e-05	5.60108	2.49952	14	0.000598257	0.00335089	1028	0.00197189	1	0.0246639	2.70382	3.32863	9	16	0.00202202	0.5625	unnamed,unnamed,unnamed,unnamed,unnamed,unnamed,unnamed,unnamed,unnamed,unnamed,unnamed,unnamed,unnamed,unnamed	Ccl2,Ccr6,Cd24a,Cx3cl1,Ffar2,Itgam,Lbp,Slamf1,Slamf8
GO Biological Process	GO:0002833	positive regulation of response to biotic stimulus	439	4.13643e-07	0.00531862	1.21153e-05	2.27747	20.6369	47	0.00493943	0.0112494	580	0.00012778	1	0.00283275	2.15815	10.1939	22	49	0.00494271	0.44898	unnamed,unnamed,unnamed,unnamed,unnamed,unnamed,unnamed,unnamed,unnamed,unnamed,unnamed,unnamed,unnamed,unnamed,unnamed,unnamed,unnamed,unnamed,unnamed,unnamed,unnamed,unnamed,unnamed,unnamed,unnamed,unnamed,unnamed,unnamed,unnamed,unnamed,unnamed,unnamed,unnamed,unnamed,unnamed,unnamed,unnamed,unnamed,unnamed,unnamed,unnamed,unnamed,unnamed,unnamed,unnamed,unnamed,unnamed	Arg1,Cd180,Cd226,Cd24a,Crtam,Dhx58,Havcr2,Il12a,Il12b,Lgals9,Ly86,Mif,Nectin2,Nod2,Pvr,Rab39,Ripk2,Tbk1,Tlr2,Traf6,Xcl1,Zc3hav1
GO Biological Process	GO:0038083	peptidyl-tyrosine autophosphorylation	440	4.14849e-07	0.00533413	1.2123e-05	2.46928	16.199	40	0.00387722	0.00957396	1075	0.00230036	1	0.0275144	1.90269	9.98588	19	48	0.0042687	0.395833	unnamed,unnamed,unnamed,unnamed,unnamed,unnamed,unnamed,unnamed,unnamed,unnamed,unnamed,unnamed,unnamed,unnamed,unnamed,unnamed,unnamed,unnamed,unnamed,unnamed,unnamed,unnamed,unnamed,unnamed,unnamed,unnamed,unnamed,unnamed,unnamed,unnamed,unnamed,unnamed,unnamed,unnamed,unnamed,unnamed,unnamed,unnamed,unnamed,unnamed	Aatk,Abl1,Btk,Csk,Ddr1,Fgr,Grap,Grap2,Grb2,Igf1r,Itk,Jak1,Jak2,Kdr,Lyn,Ptk2b,Sla,Tec,Txk
GO Biological Process	GO:0032388	positive regulation of intracellular transport	441	4.16667e-07	0.0053575	1.21485e-05	1.48627	115.726	172	0.0276988	0.041168	776	0.00049396	1	0.00818471	1.38934	62.6198	87	301	0.0195462	0.289036	unnamed,unnamed,unnamed,unnamed,unnamed,unnamed,unnamed,unnamed,unnamed,unnamed,unnamed,unnamed,unnamed,unnamed,unnamed,unnamed,unnamed,unnamed,unnamed,unnamed,unnamed,unnamed,unnamed,unnamed,unnamed,unnamed,unnamed,unnamed,unnamed,unnamed,unnamed,unnamed,unnamed,unnamed,unnamed,unnamed,unnamed,unnamed,unnamed,unnamed,unnamed,unnamed,unnamed,unnamed,unnamed,unnamed,unnamed,unnamed,unnamed,unnamed,unnamed,unnamed,unnamed,unnamed,unnamed,unnamed,unnamed,unnamed,unnamed,unnamed,unnamed,unnamed,unnamed,unnamed,unnamed,unnamed,unnamed,unnamed,unnamed,unnamed,unnamed,unnamed,unnamed,unnamed,unnamed,unnamed,unnamed,unnamed,unnamed,unnamed,unnamed,unnamed,unnamed,unnamed,unnamed,unnamed,unnamed,unnamed,unnamed,unnamed,unnamed,unnamed,unnamed,unnamed,unnamed,unnamed,unnamed,unnamed,unnamed,unnamed,unnamed,unnamed,unnamed,unnamed,unnamed,unnamed,unnamed,unnamed,unnamed,unnamed,unnamed,unnamed,unnamed,unnamed,unnamed,unnamed,unnamed,unnamed,unnamed,unnamed,unnamed,unnamed,unnamed,unnamed,unnamed,unnamed,unnamed,unnamed,unnamed,unnamed,unnamed,unnamed,unnamed,unnamed,unnamed,unnamed,unnamed,unnamed,unnamed,unnamed,unnamed,unnamed,unnamed,unnamed,unnamed,unnamed,unnamed,unnamed,unnamed,unnamed,unnamed,unnamed,unnamed,unnamed,unnamed,unnamed,unnamed,unnamed,unnamed,unnamed,unnamed,unnamed,unnamed,unnamed,unnamed,unnamed,unnamed,unnamed,unnamed,unnamed,unnamed,unnamed	Adora3,App,Asph,Bambi,Bcas3,C2cd5,Camk1,Ccl2,Cdh1,Cdh3,Cdk1,Cdk5r1,Cemip,Cib1,Crhr1,Ctsk,Dab2,Ddx58,Egf,Fbxw7,Fgr,Fis1,Fzd5,Gab2,Gli3,Ifng,Igf1,Il1b,Il6,Ipo5,Itgam,Jak2,Jup,Kcnb1,Khdrbs1,Kif5b,Ldlrap1,Mapk1,Mdm2,Msn,Mybpc1,Myo1c,Ncbp2,Nedd4,Nrg1,Numa1,Nup93,Oaz2,Pdcd5,Pik3r1,Plagl2,Plk3,Ppm1a,Ppp3ca,Prkaca,Prr5l,Ptgs2,Rapgef3,Rhou,Ripor1,Rufy3,Sec16b,Sfn,Sfrp2,Sh3glb1,Smad3,Smad4,Sorl1,Stard7,Sulf2,Syk,Tcf7l2,Tgfb1,Tgfbr1,Tlr2,Tlr4,Tlr7,Tmem173,Tmem30a,Tmem30b,Tomm7,Ugcg,Usp36,Wdr75,Xbp1,Xpo4,Zbtb17
GO Biological Process	GO:0045589	regulation of regulatory T cell differentiation	442	4.2656e-07	0.00548471	1.24088e-05	3.30285	7.56921	25	0.00181168	0.00598372	952	0.00140052	1	0.0189159	2.40339	4.99294	12	24	0.00269602	0.5	unnamed,unnamed,unnamed,unnamed,unnamed,unnamed,unnamed,unnamed,unnamed,unnamed,unnamed,unnamed,unnamed,unnamed,unnamed,unnamed,unnamed,unnamed,unnamed,unnamed,unnamed,unnamed,unnamed,unnamed,unnamed	Bcl6,Cd28,Cd44,Ctla4,Dicer1,Dusp10,Ifng,Il2,Irf1,Lgals9,Socs1,Tgfb1
GO Biological Process	GO:0000278	mitotic cell cycle	443	4.28891e-07	0.00551468	1.24485e-05	1.43757	139.82	201	0.0334657	0.0481091	2564	0.0469076	1	0.235233	1.15916	94.0337	109	452	0.0244889	0.24115	unnamed,unnamed,unnamed,unnamed,unnamed,unnamed,unnamed,unnamed,unnamed,unnamed,unnamed,unnamed,unnamed,unnamed,unnamed,unnamed,unnamed,unnamed,unnamed,unnamed,unnamed,unnamed,unnamed,unnamed,unnamed,unnamed,unnamed,unnamed,unnamed,unnamed,unnamed,unnamed,unnamed,unnamed,unnamed,unnamed,unnamed,unnamed,unnamed,unnamed,unnamed,unnamed,unnamed,unnamed,unnamed,unnamed,unnamed,unnamed,unnamed,unnamed,unnamed,unnamed,unnamed,unnamed,unnamed,unnamed,unnamed,unnamed,unnamed,unnamed,unnamed,unnamed,unnamed,unnamed,unnamed,unnamed,unnamed,unnamed,unnamed,unnamed,unnamed,unnamed,unnamed,unnamed,unnamed,unnamed,unnamed,unnamed,unnamed,unnamed,unnamed,unnamed,unnamed,unnamed,unnamed,unnamed,unnamed,unnamed,unnamed,unnamed,unnamed,unnamed,unnamed,unnamed,unnamed,unnamed,unnamed,unnamed,unnamed,unnamed,unnamed,unnamed,unnamed,unnamed,unnamed,unnamed,unnamed,unnamed,unnamed,unnamed,unnamed,unnamed,unnamed,unnamed,unnamed,unnamed,unnamed,unnamed,unnamed,unnamed,unnamed,unnamed,unnamed,unnamed,unnamed,unnamed,unnamed,unnamed,unnamed,unnamed,unnamed,unnamed,unnamed,unnamed,unnamed,unnamed,unnamed,unnamed,unnamed,unnamed,unnamed,unnamed,unnamed,unnamed,unnamed,unnamed,unnamed,unnamed,unnamed,unnamed,unnamed,unnamed,unnamed,unnamed,unnamed,unnamed,unnamed,unnamed,unnamed,unnamed,unnamed,unnamed,unnamed,unnamed,unnamed,unnamed,unnamed,unnamed,unnamed,unnamed,unnamed,unnamed,unnamed,unnamed,unnamed,unnamed,unnamed,unnamed,unnamed,unnamed,unnamed,unnamed,unnamed,unnamed,unnamed,unnamed,unnamed,unnamed,unnamed,unnamed,unnamed,unnamed,unnamed,unnamed,unnamed,unnamed,unnamed,unnamed,unnamed,unnamed,unnamed	Acvr1,Acvr1b,Ankle2,Atf6b,Aurkb,Bcl2l1,Blm,Calm1,Calm3,Camk2d,Ccnd1,Ccne1,Cdc14a,Cdc6,Cdk1,Cdk14,Cdk5rap3,Cdk6,Cdt1,Cenpt,Cep192,Chmp4b,Chmp6,Cib1,Cks1b,Clasp1,Clasp2,Cltc,Cradd,Cul3,Dnmt3a,Dsn1,E2f6,E2f8,Eif4e,Eif4ebp1,Ensa,Eps8,Espl1,Fgf10,Foxn3,Gigyf2,Gins1,Gins2,Gpr132,Hmga2,Ier3,Inhba,Insc,Itgb1,Kat14,Kif11,Kif2a,Kif3b,Klf11,Kntc1,Lzts1,Mad1l1,Map10,Map4,Mau2,Mbd4,Mcph1,Mdm2,Mis12,Myb,Mzt1,Ncapg,Nde1,Nek2,Numa1,Oraov1,Pdcd6ip,Pias1,Plcb1,Plk2,Plk3,Pml,Poc1a,Ppp2r2a,Ppp3ca,Psrc1,Ptpn6,Pttg1,Racgap1,Rad9b,Rbbp8,Reep3,Rhob,Rhou,Rnf2,Rrm1,Sgo1,Snx18,Snx9,Spry1,Spry2,Sycp3,Taok3,Tex14,Tfdp2,Tgfb1,Top2b,Ttyh1,Unc119,Usp3,Wee1,Zfp365,Zwint
GO Biological Process	GO:0007052	mitotic spindle organization	444	4.36994e-07	0.00561887	1.26551e-05	2.46405	16.2335	40	0.00388546	0.00957396	6882	0.421721	1	0.787923	1.07615	13.9386	15	67	0.00337003	0.223881	unnamed,unnamed,unnamed,unnamed,unnamed,unnamed,unnamed,unnamed,unnamed,unnamed,unnamed,unnamed,unnamed,unnamed,unnamed,unnamed,unnamed,unnamed,unnamed,unnamed,unnamed,unnamed,unnamed,unnamed,unnamed,unnamed,unnamed,unnamed,unnamed,unnamed,unnamed,unnamed,unnamed,unnamed,unnamed,unnamed,unnamed,unnamed,unnamed,unnamed	Aurkb,Cdc14a,Clasp1,Clasp2,Cltc,Kif11,Kif2a,Kif3b,Map10,Map4,Mzt1,Nek2,Plk2,Poc1a,Racgap1
GO Biological Process	GO:1901988	negative regulation of cell cycle phase transition	445	4.37701e-07	0.00562796	1.26471e-05	1.86631	40.7222	76	0.00974681	0.0181905	1459	0.00828131	1	0.0729822	1.45779	25.3808	37	122	0.00831274	0.303279	unnamed,unnamed,unnamed,unnamed,unnamed,unnamed,unnamed,unnamed,unnamed,unnamed,unnamed,unnamed,unnamed,unnamed,unnamed,unnamed,unnamed,unnamed,unnamed,unnamed,unnamed,unnamed,unnamed,unnamed,unnamed,unnamed,unnamed,unnamed,unnamed,unnamed,unnamed,unnamed,unnamed,unnamed,unnamed,unnamed,unnamed,unnamed,unnamed,unnamed,unnamed,unnamed,unnamed,unnamed,unnamed,unnamed,unnamed,unnamed,unnamed,unnamed,unnamed,unnamed,unnamed,unnamed,unnamed,unnamed,unnamed,unnamed,unnamed,unnamed,unnamed,unnamed,unnamed,unnamed,unnamed,unnamed,unnamed,unnamed,unnamed,unnamed,unnamed,unnamed,unnamed,unnamed,unnamed,unnamed	2610528A11Rik,Atf5,Aurkb,Bcl2,Blm,Ccnd1,Cdk1,Cdk5rap3,Cep192,Cradd,Ctdsp2,Ctdspl,Dcun1d3,Fbxo7,Foxn3,Gigyf2,Gpr132,Hmga2,Ier3,Mad1l1,Mbd4,Mdm2,Mos,Oraov1,Plk3,Pml,Ppp2r3a,Pten,Rad21,Slfn1,Susd2,Taok3,Tex14,Tpra1,Zc3h12d,Zfp36l1,Zfp36l2
GO Biological Process	GO:0061014	positive regulation of mRNA catabolic process	446	4.44106e-07	0.00571031	1.28034e-05	3.12101	8.65104	27	0.00207062	0.00646242	3003	0.0731522	1	0.313217	1.66389	5.40902	9	26	0.00202202	0.346154	unnamed,unnamed,unnamed,unnamed,unnamed,unnamed,unnamed,unnamed,unnamed,unnamed,unnamed,unnamed,unnamed,unnamed,unnamed,unnamed,unnamed,unnamed,unnamed,unnamed,unnamed,unnamed,unnamed,unnamed,unnamed,unnamed,unnamed	Cnot8,Cpeb3,Prr5l,Tnrc6a,Tnrc6c,Tob1,Zc3hav1,Zfp36l1,Zfp36l2
GO Biological Process	GO:0050728	negative regulation of inflammatory response	447	4.51512e-07	0.00580554	1.29878e-05	1.83189	43.6707	80	0.0104525	0.0191479	479	4.01064e-05	0.515688	0.00107659	1.78182	24.1325	43	116	0.00966075	0.37069	unnamed,unnamed,unnamed,unnamed,unnamed,unnamed,unnamed,unnamed,unnamed,unnamed,unnamed,unnamed,unnamed,unnamed,unnamed,unnamed,unnamed,unnamed,unnamed,unnamed,unnamed,unnamed,unnamed,unnamed,unnamed,unnamed,unnamed,unnamed,unnamed,unnamed,unnamed,unnamed,unnamed,unnamed,unnamed,unnamed,unnamed,unnamed,unnamed,unnamed,unnamed,unnamed,unnamed,unnamed,unnamed,unnamed,unnamed,unnamed,unnamed,unnamed,unnamed,unnamed,unnamed,unnamed,unnamed,unnamed,unnamed,unnamed,unnamed,unnamed,unnamed,unnamed,unnamed,unnamed,unnamed,unnamed,unnamed,unnamed,unnamed,unnamed,unnamed,unnamed,unnamed,unnamed,unnamed,unnamed,unnamed,unnamed,unnamed,unnamed	Ada,Adora1,Aoah,Apoa1,Apoe,Bcr,Calcrl,Cd44,D1Ertd622e,Dusp10,Ets1,Fcgr2b,Ghsr,Gper1,Gpx2,Hgf,Ier3,Il10,Il12b,Il1r2,Il2,Isl1,Lgals9,Metrnl,Nfkb1,Nod2,Nt5e,Otulin,Pla2g5,Ppara,Psma1,Ptger4,Ptgis,Rabgef1,Rora,Siglece,Slamf8,Smad3,Socs3,Socs5,Tnfaip3,Tnfrsf1a,Tnfrsf1b
GO Biological Process	GO:0010508	positive regulation of autophagy	448	4.56418e-07	0.00586862	1.30996e-05	1.89108	38.6022	73	0.00923941	0.0174725	748	0.000418098	1	0.00718704	1.73862	19.5557	34	94	0.00763873	0.361702	unnamed,unnamed,unnamed,unnamed,unnamed,unnamed,unnamed,unnamed,unnamed,unnamed,unnamed,unnamed,unnamed,unnamed,unnamed,unnamed,unnamed,unnamed,unnamed,unnamed,unnamed,unnamed,unnamed,unnamed,unnamed,unnamed,unnamed,unnamed,unnamed,unnamed,unnamed,unnamed,unnamed,unnamed,unnamed,unnamed,unnamed,unnamed,unnamed,unnamed,unnamed,unnamed,unnamed,unnamed,unnamed,unnamed,unnamed,unnamed,unnamed,unnamed,unnamed,unnamed,unnamed,unnamed,unnamed,unnamed,unnamed,unnamed,unnamed,unnamed,unnamed,unnamed,unnamed,unnamed,unnamed,unnamed,unnamed,unnamed,unnamed,unnamed,unnamed,unnamed,unnamed	5330417C22Rik,Adrb2,Atg14,Bnip3l,Clec16a,Dcn,Fbxo7,Foxo1,Fyco1,Hif1a,Hk2,Ifng,Irgm1,Irgm2,Kdr,Mtdh,Nod2,Plk2,Plk3,Ralb,Ripk2,Rnf152,Sh3glb1,Sirt1,Sptlc2,Tbk1,Tlr2,Tmem59,Tpcn1,Trim21,Trim8,Trp53inp1,Uvrag,Xbp1
GO Biological Process	GO:0010821	regulation of mitochondrion organization	449	4.70189e-07	0.00604569	1.34648e-05	1.68005	62.4982	105	0.0149589	0.0251316	2211	0.0357981	1	0.208183	1.26003	42.8561	54	206	0.0121321	0.262136	unnamed,unnamed,unnamed,unnamed,unnamed,unnamed,unnamed,unnamed,unnamed,unnamed,unnamed,unnamed,unnamed,unnamed,unnamed,unnamed,unnamed,unnamed,unnamed,unnamed,unnamed,unnamed,unnamed,unnamed,unnamed,unnamed,unnamed,unnamed,unnamed,unnamed,unnamed,unnamed,unnamed,unnamed,unnamed,unnamed,unnamed,unnamed,unnamed,unnamed,unnamed,unnamed,unnamed,unnamed,unnamed,unnamed,unnamed,unnamed,unnamed,unnamed,unnamed,unnamed,unnamed,unnamed,unnamed,unnamed,unnamed,unnamed,unnamed,unnamed,unnamed,unnamed,unnamed,unnamed,unnamed,unnamed,unnamed,unnamed,unnamed,unnamed,unnamed,unnamed,unnamed,unnamed,unnamed,unnamed,unnamed,unnamed,unnamed,unnamed,unnamed,unnamed,unnamed,unnamed,unnamed,unnamed,unnamed,unnamed,unnamed,unnamed,unnamed,unnamed,unnamed,unnamed,unnamed,unnamed,unnamed,unnamed,unnamed,unnamed,unnamed,unnamed,unnamed,unnamed,unnamed	Alkbh1,Apopt1,Bak1,Bcl2l1,Bcl2l11,Bid,Bmf,Bnip3l,Clec16a,Ctsk,Cttn,Dcn,Fas,Fbxo7,Fbxw7,Fis1,Fzd5,Gper1,Hgf,Hif1a,Hip1r,Hk2,Ier3,Igf1,Inf2,Kdr,Lmna,Lrpprc,Mapt,Mybpc1,Nrg1,Parl,Pdcd5,Pid1,Plagl2,Ppif,Rhou,Rnf41,Sh3glb1,Sirt4,Slc25a5,Srebf1,Stard7,Stox1,Tmem135,Tnfsf10,Tomm7,Ugcg,Uqcc2,Usp36,Vat1,Wdr75,Zbtb17,Zfp13
GO Biological Process	GO:0048525	negative regulation of viral process	450	4.70209e-07	0.00604594	1.34354e-05	2.31457	19.4421	45	0.00465344	0.0107707	556	9.31301e-05	1	0.00215372	1.89898	16.8512	32	81	0.0071894	0.395062	unnamed,unnamed,unnamed,unnamed,unnamed,unnamed,unnamed,unnamed,unnamed,unnamed,unnamed,unnamed,unnamed,unnamed,unnamed,unnamed,unnamed,unnamed,unnamed,unnamed,unnamed,unnamed,unnamed,unnamed,unnamed,unnamed,unnamed,unnamed,unnamed,unnamed,unnamed,unnamed,unnamed,unnamed,unnamed,unnamed,unnamed,unnamed,unnamed,unnamed,unnamed,unnamed,unnamed,unnamed,unnamed	Bst2,Ccl3,Ccl5,Eif2ak2,Fam111a,Gsn,Hmga2,Ifnb1,Isg15,Jun,Ltf,Oas3,Oasl1,Parp10,Plscr1,Pml,Prox1,Rnasel,Rsad2,Snx3,Srpk2,Stat1,Tardbp,Trim11,Trim14,Trim21,Trim25,Trim6,Trim62,Trim8,Vapb,Zc3hav1
GO Biological Process	GO:0032962	positive regulation of inositol trisphosphate biosynthetic process	451	4.74083e-07	0.00609576	1.35161e-05	5.13647	2.92029	15	0.000698969	0.00359024	1004	0.00187119	1	0.0239639	4.80678	0.832157	4	4	0.000898674	1	unnamed,unnamed,unnamed,unnamed,unnamed,unnamed,unnamed,unnamed,unnamed,unnamed,unnamed,unnamed,unnamed,unnamed,unnamed	Gper1,Lhcgr,P2ry1,Pou1f1
GO Biological Process	GO:0032868	response to insulin	452	4.83271e-07	0.00621389	1.37476e-05	1.66114	65.6176	109	0.0157055	0.026089	910	0.00113099	1	0.0159806	1.45965	39.7355	58	191	0.0130308	0.303665	unnamed,unnamed,unnamed,unnamed,unnamed,unnamed,unnamed,unnamed,unnamed,unnamed,unnamed,unnamed,unnamed,unnamed,unnamed,unnamed,unnamed,unnamed,unnamed,unnamed,unnamed,unnamed,unnamed,unnamed,unnamed,unnamed,unnamed,unnamed,unnamed,unnamed,unnamed,unnamed,unnamed,unnamed,unnamed,unnamed,unnamed,unnamed,unnamed,unnamed,unnamed,unnamed,unnamed,unnamed,unnamed,unnamed,unnamed,unnamed,unnamed,unnamed,unnamed,unnamed,unnamed,unnamed,unnamed,unnamed,unnamed,unnamed,unnamed,unnamed,unnamed,unnamed,unnamed,unnamed,unnamed,unnamed,unnamed,unnamed,unnamed,unnamed,unnamed,unnamed,unnamed,unnamed,unnamed,unnamed,unnamed,unnamed,unnamed,unnamed,unnamed,unnamed,unnamed,unnamed,unnamed,unnamed,unnamed,unnamed,unnamed,unnamed,unnamed,unnamed,unnamed,unnamed,unnamed,unnamed,unnamed,unnamed,unnamed,unnamed,unnamed,unnamed,unnamed,unnamed,unnamed,unnamed,unnamed,unnamed,unnamed	Acvr1c,Adm,Akt3,Baiap2,Bcar1,C2cd5,Cav2,Ccl2,Cpeb2,Cyfip1,Egr2,Eif4ebp1,Errfi1,Fabp3,Foxo1,Gclc,Ggh,Ghsr,Gpld1,Grb2,Hdac9,Hsd11b2,Icam1,Igf1r,Il10,Il6,Inhbb,Irs2,Kat2b,Lyn,Mup20,Mup3,Pcsk9,Pde3b,Pik3r1,Plcb1,Ppara,Pten,Ptpn1,Rhoq,Sesn3,Sgk1,Sh2b2,Shc1,Sik2,Sirt1,Slc2a1,Slc2a8,Soga1,Sort1,Srebf1,Stxbp3,Tnfsf10,Trib3,Trpv4,Vgf,Zfp106,Zfp36l1
GO Biological Process	GO:0002323	natural killer cell activation involved in immune response	453	5.02422e-07	0.00646014	1.42608e-05	5.11228	2.93411	15	0.000702277	0.00359024	7657	0.515924	1	0.866365	1.0393	7.69745	8	37	0.00179735	0.216216	unnamed,unnamed,unnamed,unnamed,unnamed,unnamed,unnamed,unnamed,unnamed,unnamed,unnamed,unnamed,unnamed,unnamed,unnamed	Gm13271,Gm13283,Ifna15,Ifnb1,Ifne,Ifnk,Il12b,Stx11
GO Biological Process	GO:0051093	negative regulation of developmental process	454	5.15041e-07	0.00662239	1.45868e-05	1.22282	457.958	560	0.109612	0.134035	98	1.03783e-10	1.33444e-06	1.36167e-08	1.40992	199.302	281	958	0.0631319	0.293319	unnamed,unnamed,unnamed,unnamed,unnamed,unnamed,unnamed,unnamed,unnamed,unnamed,unnamed,unnamed,unnamed,unnamed,unnamed,unnamed,unnamed,unnamed,unnamed,unnamed,unnamed,unnamed,unnamed,unnamed,unnamed,unnamed,unnamed,unnamed,unnamed,unnamed,unnamed,unnamed,unnamed,unnamed,unnamed,unnamed,unnamed,unnamed,unnamed,unnamed,unnamed,unnamed,unnamed,unnamed,unnamed,unnamed,unnamed,unnamed,unnamed,unnamed,unnamed,unnamed,unnamed,unnamed,unnamed,unnamed,unnamed,unnamed,unnamed,unnamed,unnamed,unnamed,unnamed,unnamed,unnamed,unnamed,unnamed,unnamed,unnamed,unnamed,unnamed,unnamed,unnamed,unnamed,unnamed,unnamed,unnamed,unnamed,unnamed,unnamed,unnamed,unnamed,unnamed,unnamed,unnamed,unnamed,unnamed,unnamed,unnamed,unnamed,unnamed,unnamed,unnamed,unnamed,unnamed,unnamed,unnamed,unnamed,unnamed,unnamed,unnamed,unnamed,unnamed,unnamed,unnamed,unnamed,unnamed,unnamed,unnamed,unnamed,unnamed,unnamed,unnamed,unnamed,unnamed,unnamed,unnamed,unnamed,unnamed,unnamed,unnamed,unnamed,unnamed,unnamed,unnamed,unnamed,unnamed,unnamed,unnamed,unnamed,unnamed,unnamed,unnamed,unnamed,unnamed,unnamed,unnamed,unnamed,unnamed,unnamed,unnamed,unnamed,unnamed,unnamed,unnamed,unnamed,unnamed,unnamed,unnamed,unnamed,unnamed,unnamed,unnamed,unnamed,unnamed,unnamed,unnamed,unnamed,unnamed,unnamed,unnamed,unnamed,unnamed,unnamed,unnamed,unnamed,unnamed,unnamed,unnamed,unnamed,unnamed,unnamed,unnamed,unnamed,unnamed,unnamed,unnamed,unnamed,unnamed,unnamed,unnamed,unnamed,unnamed,unnamed,unnamed,unnamed,unnamed,unnamed,unnamed,unnamed,unnamed,unnamed,unnamed,unnamed,unnamed,unnamed,unnamed,unnamed,unnamed,unnamed,unnamed,unnamed,unnamed,unnamed,unnamed,unnamed,unnamed,unnamed,unnamed,unnamed,unnamed,unnamed,unnamed,unnamed,unnamed,unnamed,unnamed,unnamed,unnamed,unnamed,unnamed,unnamed,unnamed,unnamed,unnamed,unnamed,unnamed,unnamed,unnamed,unnamed,unnamed,unnamed,unnamed,unnamed,unnamed,unnamed,unnamed,unnamed,unnamed,unnamed,unnamed,unnamed,unnamed,unnamed,unnamed,unnamed,unnamed,unnamed,unnamed,unnamed,unnamed,unnamed,unnamed,unnamed,unnamed,unnamed,unnamed,unnamed,unnamed,unnamed,unnamed,unnamed,unnamed,unnamed,unnamed,unnamed,unnamed,unnamed,unnamed,unnamed,unnamed,unnamed,unnamed,unnamed,unnamed,unnamed,unnamed,unnamed,unnamed,unnamed,unnamed,unnamed,unnamed,unnamed,unnamed,unnamed,unnamed,unnamed,unnamed,unnamed,unnamed,unnamed,unnamed,unnamed,unnamed,unnamed,unnamed,unnamed,unnamed,unnamed,unnamed,unnamed,unnamed,unnamed,unnamed,unnamed,unnamed,unnamed,unnamed,unnamed,unnamed,unnamed,unnamed,unnamed,unnamed,unnamed,unnamed,unnamed,unnamed,unnamed,unnamed,unnamed,unnamed,unnamed,unnamed,unnamed,unnamed,unnamed,unnamed,unnamed,unnamed,unnamed,unnamed,unnamed,unnamed,unnamed,unnamed,unnamed,unnamed,unnamed,unnamed,unnamed,unnamed,unnamed,unnamed,unnamed,unnamed,unnamed,unnamed,unnamed,unnamed,unnamed,unnamed,unnamed,unnamed,unnamed,unnamed,unnamed,unnamed,unnamed,unnamed,unnamed,unnamed,unnamed,unnamed,unnamed,unnamed,unnamed,unnamed,unnamed,unnamed,unnamed,unnamed,unnamed,unnamed,unnamed,unnamed,unnamed,unnamed,unnamed,unnamed,unnamed,unnamed,unnamed,unnamed,unnamed,unnamed,unnamed,unnamed,unnamed,unnamed,unnamed,unnamed,unnamed,unnamed,unnamed,unnamed,unnamed,unnamed,unnamed,unnamed,unnamed,unnamed,unnamed,unnamed,unnamed,unnamed,unnamed,unnamed,unnamed,unnamed,unnamed,unnamed,unnamed,unnamed,unnamed,unnamed,unnamed,unnamed,unnamed,unnamed,unnamed,unnamed,unnamed,unnamed,unnamed,unnamed,unnamed,unnamed,unnamed,unnamed,unnamed,unnamed,unnamed,unnamed,unnamed,unnamed,unnamed,unnamed,unnamed,unnamed,unnamed,unnamed,unnamed,unnamed,unnamed,unnamed,unnamed,unnamed,unnamed,unnamed,unnamed,unnamed,unnamed,unnamed,unnamed,unnamed,unnamed,unnamed,unnamed,unnamed,unnamed,unnamed,unnamed,unnamed,unnamed,unnamed,unnamed,unnamed,unnamed,unnamed,unnamed,unnamed,unnamed,unnamed,unnamed,unnamed,unnamed,unnamed,unnamed,unnamed,unnamed,unnamed,unnamed,unnamed,unnamed,unnamed,unnamed,unnamed,unnamed,unnamed,unnamed,unnamed,unnamed,unnamed,unnamed,unnamed,unnamed,unnamed,unnamed,unnamed,unnamed,unnamed,unnamed,unnamed,unnamed,unnamed,unnamed,unnamed,unnamed,unnamed,unnamed,unnamed,unnamed,unnamed,unnamed,unnamed,unnamed,unnamed,unnamed,unnamed,unnamed,unnamed,unnamed,unnamed,unnamed,unnamed,unnamed,unnamed,unnamed,unnamed,unnamed,unnamed,unnamed,unnamed,unnamed,unnamed,unnamed,unnamed,unnamed,unnamed,unnamed,unnamed,unnamed,unnamed,unnamed,unnamed,unnamed,unnamed,unnamed,unnamed,unnamed,unnamed,unnamed,unnamed,unnamed,unnamed,unnamed,unnamed,unnamed	Aatk,Abca5,Abcg1,Abl1,Acvr1c,Adamts7,Adgrg1,Adgrv1,Adrb1,Adrb2,Adrb3,Angpt2,Ankrd2,Ap1ar,Apbb1,Apoe,App,Arhgef15,Arntl,Arpin,Asap1,Asxl1,Axin2,Bbs12,Bcl11a,Bcl2,Bcl6,Bcor,Bcr,Bhlhe41,Bmp2,Bmpr2,C1ql4,Capn3,Ccl17,Ccl2,Ccl3,Ccnd1,Ccr1,Cd24a,Cd44,Cd86,Cdh3,Cdk5r1,Cdk6,Cdkl3,Cga,Cib1,Cited2,Clasp1,Clasp2,Cldn18,Clec2d,Clec2g,Clec2i,Col4a2,Cpb2,Cst3,Ctla4,Ctnnb1,Cxcl10,Cyld,Dab2ip,Dcn,Ddx6,Dicer1,Dlk1,Dlx1,Dlx2,Dnm3,Dusp10,Ecm1,Ednrb,Eif4e,Epha7,Fasl,Fbxo7,Fgf10,Fgf8,Fndc3b,Foxo1,Foxp1,Fzd3,Gfi1,Gli3,Gnrh1,Gper1,Gpr55,Gpr68,H2-K1,Hdac4,Hdac5,Hdac7,Hdac9,Hhex,Hhip,Hif1a,Hist1h4a,Hist1h4c,Hlx,Hmga2,Hmgb1,Hnf1b,Hopx,Id2,Id3,Idh2,Ifnb1,Ifng,Igf1,Il17d,Il1f9,Il2,Il6,Inhba,Inpp4b,Inpp5f,Irf1,Irx3,Isl1,Itgav,Itgb1,Itgb3,Itpkb,Jarid2,Klf13,Klf4,Kras,Lbh,Lbx1,Ldlrad4,Lgals1,Lgmn,Lpar1,Lrp4,Lrp5,Lrp6,Ltf,Lyn,Mapk1,Mapk11,Mapt,Mdm2,Meis1,Meis2,Mesp1,Mif,Mt3,Myc,Mycn,Nanog,Ncoa3,Ncor2,Nf1,Nfe2l2,Nfkbia,Nkx2-2,Nkx6-1,Nog,Notch3,Nras,Nrg1,Nrp1,Ntn1,Olfm1,Optc,Ovol2,P2ry12,Pax2,Pax8,Pdcd1,Pde3b,Phb2,Pik3r1,Plac8,Plg,Plk2,Pml,Postn,Ppara,Ppp2ca,Ppp3ca,Prdm6,Prdx2,Prkaca,Pten,Pthlh,Ptk2b,Ptn,Rapgef2,Rapgef3,Rara,Rarb,Rbpj,Rcc2,Rflna,Rflnb,Rfx4,Rock2,Rora,Rtn4rl2,Rufy3,Runx1,Sdhaf2,Sema3a,Sema4a,Sema4f,Sfrp2,Sirt1,Ski,Skor1,Smad3,Smad4,Smad7,Snai1,Socs2,Socs5,Sorl1,Sort1,Sox17,Sox6,Sox9,Sparc,Spdef,Spock1,Spred1,Srgn,Stat1,Stat3,Stat5a,Stat5b,Strap,Sufu,Suz12,Tbx2,Tbx5,Tcf4,Tcf7l2,Tgfb1,Tgfbr1,Thbs1,Thoc2,Tll2,Tlr2,Tmem131l,Tnfrsf21,Tnfrsf8,Tnfsf18,Tnr,Tob1,Tob2,Tram1,Trib1,Trib3,Trim11,Trim6,Trim62,Trim72,Trio,Trp53inp1,Trpv4,Ttc3,Twist1,Twsg1,Ubash3b,Ube3a,Vat1,Wnt7b,Xdh,Ywhah,Zbtb16,Zbtb46,Zeb1,Zfhx3,Zfp35,Zfp365,Zfp36l1,Zfp36l2,Zfp536,Zfp608,Zhx2
GO Biological Process	GO:0050764	regulation of phagocytosis	455	5.16744e-07	0.00664429	1.46028e-05	2.23672	21.46	48	0.00513644	0.0114888	546	8.73109e-05	1	0.00205612	1.9487	15.3949	30	74	0.00674006	0.405405	unnamed,unnamed,unnamed,unnamed,unnamed,unnamed,unnamed,unnamed,unnamed,unnamed,unnamed,unnamed,unnamed,unnamed,unnamed,unnamed,unnamed,unnamed,unnamed,unnamed,unnamed,unnamed,unnamed,unnamed,unnamed,unnamed,unnamed,unnamed,unnamed,unnamed,unnamed,unnamed,unnamed,unnamed,unnamed,unnamed,unnamed,unnamed,unnamed,unnamed,unnamed,unnamed,unnamed,unnamed,unnamed,unnamed,unnamed,unnamed	Ano6,Atg5,Atg7,Bcr,Camk1d,Ccl2,Cd300a,Cd47,Csk,Fcgr1,Fcgr2b,Fgr,Hmgb1,Il1b,Itgav,Mex3b,Mfge8,Myo18a,Nod2,Pot1b,Prtn3,Pten,Scarb1,Siglece,Sirpa,Snx3,Syk,Tgfb1,Tlr2,Tulp1
GO Biological Process	GO:0032231	regulation of actin filament bundle assembly	456	5.41536e-07	0.00696306	1.52699e-05	1.87295	39.51	74	0.00945667	0.0177118	893	0.00105868	1	0.0152436	1.6903	18.9316	32	91	0.0071894	0.351648	unnamed,unnamed,unnamed,unnamed,unnamed,unnamed,unnamed,unnamed,unnamed,unnamed,unnamed,unnamed,unnamed,unnamed,unnamed,unnamed,unnamed,unnamed,unnamed,unnamed,unnamed,unnamed,unnamed,unnamed,unnamed,unnamed,unnamed,unnamed,unnamed,unnamed,unnamed,unnamed,unnamed,unnamed,unnamed,unnamed,unnamed,unnamed,unnamed,unnamed,unnamed,unnamed,unnamed,unnamed,unnamed,unnamed,unnamed,unnamed,unnamed,unnamed,unnamed,unnamed,unnamed,unnamed,unnamed,unnamed,unnamed,unnamed,unnamed,unnamed,unnamed,unnamed,unnamed,unnamed,unnamed,unnamed,unnamed,unnamed,unnamed,unnamed,unnamed,unnamed,unnamed,unnamed	Abl1,Apoa1,Arhgap6,Arhgef10l,Arhgef15,Asap3,Clasp1,Clasp2,Epha1,Evl,Frmd7,Gpr65,Limk1,Lpar1,Met,Mtss1,Nrp1,Pak1,Pik3r1,Ppm1e,Ppm1f,Ptger4,Rapgef3,S1pr1,Smad3,Swap70,Synpo2,Tacr1,Tgfbr1,Ttc8,Vil1,Wnt11
GO Biological Process	GO:0022603	regulation of anatomical structure morphogenesis	457	5.56052e-07	0.00714972	1.56449e-05	1.22546	446.363	547	0.106837	0.130924	15	4.74615e-17	6.1026e-13	4.0684e-14	1.55498	190.356	296	915	0.0665019	0.323497	unnamed,unnamed,unnamed,unnamed,unnamed,unnamed,unnamed,unnamed,unnamed,unnamed,unnamed,unnamed,unnamed,unnamed,unnamed,unnamed,unnamed,unnamed,unnamed,unnamed,unnamed,unnamed,unnamed,unnamed,unnamed,unnamed,unnamed,unnamed,unnamed,unnamed,unnamed,unnamed,unnamed,unnamed,unnamed,unnamed,unnamed,unnamed,unnamed,unnamed,unnamed,unnamed,unnamed,unnamed,unnamed,unnamed,unnamed,unnamed,unnamed,unnamed,unnamed,unnamed,unnamed,unnamed,unnamed,unnamed,unnamed,unnamed,unnamed,unnamed,unnamed,unnamed,unnamed,unnamed,unnamed,unnamed,unnamed,unnamed,unnamed,unnamed,unnamed,unnamed,unnamed,unnamed,unnamed,unnamed,unnamed,unnamed,unnamed,unnamed,unnamed,unnamed,unnamed,unnamed,unnamed,unnamed,unnamed,unnamed,unnamed,unnamed,unnamed,unnamed,unnamed,unnamed,unnamed,unnamed,unnamed,unnamed,unnamed,unnamed,unnamed,unnamed,unnamed,unnamed,unnamed,unnamed,unnamed,unnamed,unnamed,unnamed,unnamed,unnamed,unnamed,unnamed,unnamed,unnamed,unnamed,unnamed,unnamed,unnamed,unnamed,unnamed,unnamed,unnamed,unnamed,unnamed,unnamed,unnamed,unnamed,unnamed,unnamed,unnamed,unnamed,unnamed,unnamed,unnamed,unnamed,unnamed,unnamed,unnamed,unnamed,unnamed,unnamed,unnamed,unnamed,unnamed,unnamed,unnamed,unnamed,unnamed,unnamed,unnamed,unnamed,unnamed,unnamed,unnamed,unnamed,unnamed,unnamed,unnamed,unnamed,unnamed,unnamed,unnamed,unnamed,unnamed,unnamed,unnamed,unnamed,unnamed,unnamed,unnamed,unnamed,unnamed,unnamed,unnamed,unnamed,unnamed,unnamed,unnamed,unnamed,unnamed,unnamed,unnamed,unnamed,unnamed,unnamed,unnamed,unnamed,unnamed,unnamed,unnamed,unnamed,unnamed,unnamed,unnamed,unnamed,unnamed,unnamed,unnamed,unnamed,unnamed,unnamed,unnamed,unnamed,unnamed,unnamed,unnamed,unnamed,unnamed,unnamed,unnamed,unnamed,unnamed,unnamed,unnamed,unnamed,unnamed,unnamed,unnamed,unnamed,unnamed,unnamed,unnamed,unnamed,unnamed,unnamed,unnamed,unnamed,unnamed,unnamed,unnamed,unnamed,unnamed,unnamed,unnamed,unnamed,unnamed,unnamed,unnamed,unnamed,unnamed,unnamed,unnamed,unnamed,unnamed,unnamed,unnamed,unnamed,unnamed,unnamed,unnamed,unnamed,unnamed,unnamed,unnamed,unnamed,unnamed,unnamed,unnamed,unnamed,unnamed,unnamed,unnamed,unnamed,unnamed,unnamed,unnamed,unnamed,unnamed,unnamed,unnamed,unnamed,unnamed,unnamed,unnamed,unnamed,unnamed,unnamed,unnamed,unnamed,unnamed,unnamed,unnamed,unnamed,unnamed,unnamed,unnamed,unnamed,unnamed,unnamed,unnamed,unnamed,unnamed,unnamed,unnamed,unnamed,unnamed,unnamed,unnamed,unnamed,unnamed,unnamed,unnamed,unnamed,unnamed,unnamed,unnamed,unnamed,unnamed,unnamed,unnamed,unnamed,unnamed,unnamed,unnamed,unnamed,unnamed,unnamed,unnamed,unnamed,unnamed,unnamed,unnamed,unnamed,unnamed,unnamed,unnamed,unnamed,unnamed,unnamed,unnamed,unnamed,unnamed,unnamed,unnamed,unnamed,unnamed,unnamed,unnamed,unnamed,unnamed,unnamed,unnamed,unnamed,unnamed,unnamed,unnamed,unnamed,unnamed,unnamed,unnamed,unnamed,unnamed,unnamed,unnamed,unnamed,unnamed,unnamed,unnamed,unnamed,unnamed,unnamed,unnamed,unnamed,unnamed,unnamed,unnamed,unnamed,unnamed,unnamed,unnamed,unnamed,unnamed,unnamed,unnamed,unnamed,unnamed,unnamed,unnamed,unnamed,unnamed,unnamed,unnamed,unnamed,unnamed,unnamed,unnamed,unnamed,unnamed,unnamed,unnamed,unnamed,unnamed,unnamed,unnamed,unnamed,unnamed,unnamed,unnamed,unnamed,unnamed,unnamed,unnamed,unnamed,unnamed,unnamed,unnamed,unnamed,unnamed,unnamed,unnamed,unnamed,unnamed,unnamed,unnamed,unnamed,unnamed,unnamed,unnamed,unnamed,unnamed,unnamed,unnamed,unnamed,unnamed,unnamed,unnamed,unnamed,unnamed,unnamed,unnamed,unnamed,unnamed,unnamed,unnamed,unnamed,unnamed,unnamed,unnamed,unnamed,unnamed,unnamed,unnamed,unnamed,unnamed,unnamed,unnamed,unnamed,unnamed,unnamed,unnamed,unnamed,unnamed,unnamed,unnamed,unnamed,unnamed,unnamed,unnamed,unnamed,unnamed,unnamed,unnamed,unnamed,unnamed,unnamed,unnamed,unnamed,unnamed,unnamed,unnamed,unnamed,unnamed,unnamed,unnamed,unnamed,unnamed,unnamed,unnamed,unnamed,unnamed,unnamed,unnamed,unnamed,unnamed,unnamed,unnamed,unnamed,unnamed,unnamed,unnamed,unnamed,unnamed,unnamed,unnamed,unnamed,unnamed,unnamed,unnamed,unnamed,unnamed,unnamed,unnamed,unnamed,unnamed,unnamed,unnamed,unnamed,unnamed,unnamed,unnamed,unnamed,unnamed,unnamed,unnamed,unnamed,unnamed,unnamed,unnamed,unnamed,unnamed,unnamed,unnamed,unnamed,unnamed,unnamed,unnamed,unnamed,unnamed,unnamed,unnamed,unnamed,unnamed,unnamed,unnamed,unnamed,unnamed,unnamed,unnamed,unnamed,unnamed,unnamed,unnamed,unnamed,unnamed,unnamed	1810043G02Rik,Aatk,Abl1,Acvr1,Ada,Adgra2,Adm,Adnp,Ago4,Ahi1,Alox12,Angpt2,Anxa3,Ap1ar,Apoa1,Apoe,Arhgap15,Arhgap18,Arpc2,Arpin,Asb4,Baiap2,Bambi,Bcl11a,Bcl2,Bcl9l,Bcor,Bcr,Bmp10,Bmp2,Bmpr2,Btg1,C3ar1,Cacna1a,Camk1,Ccl2,Ccl24,Ccl3,Ccr3,Cd34,Cd44,Cd53,Cdc42ep3,Cdc42ep4,Cdc42se2,Cdh1,Cdh4,Cdk5r1,Cdkl3,Celsr1,Cib1,Cited2,Clasp1,Clasp2,Col4a2,Cpb2,Cpne9,Crb2,Crk,Csf1,Csf1r,Csnk1e,Csnk1g1,Csnk1g3,Cst3,Ctnnb1,Cttn,Cx3cl1,Cxcl10,Cxcl9,Cxcr2,Cyfip1,Cysltr2,Dab2,Dab2ip,Dag1,Dcn,Dcstamp,Dicer1,Disc1,Dnm3,Dock5,Dscam,Dusp6,Ecm1,Edn1,Enam,Epb41l2,Epha1,Epha7,Ephb3,Eps8,Erg,Ets1,Etv5,Fasl,Fblim1,Fbxw7,Fgf1,Fgf10,Fgf8,Fgfr1,Fgfr4,Fgr,Fis1,Flt1,Fmnl1,Fmnl3,Fn1,Fzd1,Fzd3,Gas7,Gata6,Gcm1,Gdf7,Ghsr,Gna12,Gna13,Gpc3,Grhl3,Gsn,Hdac5,Hdac7,Hdac9,Hexb,Hgf,Hhex,Hhip,Hif1a,Hipk2,Hmga2,Hmgb1,Hnf1b,Hoxd11,Hoxd13,Icam1,Ifng,Il10,Il1a,Il1b,Il1f9,Il6,Ilk,Inf2,Isl1,Islr2,Itga5,Itgb3,Itpka,Itsn2,Jak1,Jcad,Kalrn,Kdr,Kif13b,Kit,Klf4,Lhx1,Limk1,Lpar1,Lpar3,Lrp4,Lrp6,Lrp8,Lzts1,Mapk7,Mapt,Mbp,Mef2c,Mesp1,Met,Mkln1,Msn,Mt3,Mtdh,Myc,Nanog,Nedd4,Nedd4l,Nf1,Nfe2l2,Nkx6-1,Nog,Nrg1,Nrp1,Ntn1,Olfm1,Omg,Optc,Otx2,Pak1,Palm,Parvb,Pax2,Pax8,Pde3b,Pdgfa,Pdzd8,Phb2,Pik3r6,Pim1,Plcg1,Plekho1,Plg,Plxna1,Plxna2,Plxna4,Plxnb3,Plxnc1,Plxnd1,Pml,Postn,Ppp2r3a,Ppp3ca,Prex1,Prox1,Pten,Ptgis,Ptgs2,Ptk2b,Ptn,Rap2a,Rapgef2,Rapgef3,Rbpj,Rcc2,Rhob,Rhoj,Rhoq,Rhou,Rims2,Ripor2,Rock2,Rreb1,Rufy3,Runx1,Runx2,Rxra,Sema3a,Sema4a,Sema4f,Sfrp2,Sh3d19,Sipa1l1,Sirt1,Smad4,Sox17,Sox9,Sparc,Spred1,Spry1,Srcin1,Stat1,Stat3,Stim1,Stox1,Strip1,Sulf2,Syt17,Syt2,Syt3,Tbx2,Tbx5,Tcf4,Tenm4,Tgfb1,Tgfbr1,Tgif1,Thbs1,Tiam1,Tmem100,Tmem135,Tmem2,Tnfaip3,Tnik,Tnr,Trak1,Ttc3,Tubb2b,Twist1,Ube3a,Ust,Vat1,Vil1,Vrk1,Vrk2,Wdr1,Wnt11,Wnt2,Wnt7b,Xbp1,Xdh,Ywhah,Zeb2,Znrf3,Zranb1
GO Biological Process	GO:0001816	cytokine production	458	5.57951e-07	0.00717413	1.5664e-05	1.7352	53.5962	93	0.0128282	0.0222595	482	4.12401e-05	0.530265	0.00110013	1.72183	27.8773	48	134	0.0107841	0.358209	unnamed,unnamed,unnamed,unnamed,unnamed,unnamed,unnamed,unnamed,unnamed,unnamed,unnamed,unnamed,unnamed,unnamed,unnamed,unnamed,unnamed,unnamed,unnamed,unnamed,unnamed,unnamed,unnamed,unnamed,unnamed,unnamed,unnamed,unnamed,unnamed,unnamed,unnamed,unnamed,unnamed,unnamed,unnamed,unnamed,unnamed,unnamed,unnamed,unnamed,unnamed,unnamed,unnamed,unnamed,unnamed,unnamed,unnamed,unnamed,unnamed,unnamed,unnamed,unnamed,unnamed,unnamed,unnamed,unnamed,unnamed,unnamed,unnamed,unnamed,unnamed,unnamed,unnamed,unnamed,unnamed,unnamed,unnamed,unnamed,unnamed,unnamed,unnamed,unnamed,unnamed,unnamed,unnamed,unnamed,unnamed,unnamed,unnamed,unnamed,unnamed,unnamed,unnamed,unnamed,unnamed,unnamed,unnamed,unnamed,unnamed,unnamed,unnamed,unnamed,unnamed	Abca1,Adgrg1,App,Batf,Card11,Cd226,Cebpe,Chga,Dennd1b,Fgfr1,Fgfr4,Foxp1,Gadd45g,Gbp5,Heg1,Hif1a,Hmgb1,Ifnar1,Il12a,Il12b,Il1b,Itgav,Itk,Kit,Lcp2,Lipa,Lyn,Maf,Nlrc4,Nlrp1b,Nod2,Pla2r1,Ptgs2,Rab1a,Rasgrp1,Rbpj,Rel,Rnf19b,Runx3,Sirt1,Slamf1,Tlr2,Tlr4,Tmem173,Tnfaip8,Txk,Vtcn1,Wnt11
GO Biological Process	GO:0018205	peptidyl-lysine modification	459	5.59679e-07	0.00719635	1.56783e-05	1.63528	69.7128	114	0.0166857	0.0272858	1870	0.0214541	1	0.147517	1.26494	51.3857	65	247	0.0146035	0.263158	unnamed,unnamed,unnamed,unnamed,unnamed,unnamed,unnamed,unnamed,unnamed,unnamed,unnamed,unnamed,unnamed,unnamed,unnamed,unnamed,unnamed,unnamed,unnamed,unnamed,unnamed,unnamed,unnamed,unnamed,unnamed,unnamed,unnamed,unnamed,unnamed,unnamed,unnamed,unnamed,unnamed,unnamed,unnamed,unnamed,unnamed,unnamed,unnamed,unnamed,unnamed,unnamed,unnamed,unnamed,unnamed,unnamed,unnamed,unnamed,unnamed,unnamed,unnamed,unnamed,unnamed,unnamed,unnamed,unnamed,unnamed,unnamed,unnamed,unnamed,unnamed,unnamed,unnamed,unnamed,unnamed,unnamed,unnamed,unnamed,unnamed,unnamed,unnamed,unnamed,unnamed,unnamed,unnamed,unnamed,unnamed,unnamed,unnamed,unnamed,unnamed,unnamed,unnamed,unnamed,unnamed,unnamed,unnamed,unnamed,unnamed,unnamed,unnamed,unnamed,unnamed,unnamed,unnamed,unnamed,unnamed,unnamed,unnamed,unnamed,unnamed,unnamed,unnamed,unnamed,unnamed,unnamed,unnamed,unnamed,unnamed,unnamed,unnamed,unnamed,unnamed,unnamed	4930444G20Rik,Apbb1,Bcl11a,Bend3,Brpf1,Cdyl,Cth,Eed,Eef1akmt1,Eef2kmt,Egr2,Ehmt2,Epc2,Hat1,Hdac4,Hdac9,Jade2,Jade3,Kansl2,Kat14,Kat2b,Kat6a,Kat6b,Kmt2e,Mcrs1,Mdm2,Mettl21c,Mettl8,Msl2,Msl3,Ncoa1,Ncoa3,Nsd1,Nsmce2,P3h4,Park7,Phf20,Pias1,Plod1,Prdm6,Pwp1,Rbbp5,Rtf1,Senp1,Senp6,Setd3,Setd4,Setd6,Sirt1,Sirt4,Smarca4,Smyd3,Sumo1,Supt3,Supt7l,Suz12,Tet2,Tgm2,Tram1,Trim16,Usp22,Uspl1,Vcpkmt,Vipas39,Wdr5
GO Biological Process	GO:0006605	protein targeting	460	5.89186e-07	0.00757576	1.6469e-05	1.49727	108.197	162	0.0258968	0.0387745	755	0.000436344	1	0.00743114	1.39144	63.2439	88	304	0.0197708	0.289474	unnamed,unnamed,unnamed,unnamed,unnamed,unnamed,unnamed,unnamed,unnamed,unnamed,unnamed,unnamed,unnamed,unnamed,unnamed,unnamed,unnamed,unnamed,unnamed,unnamed,unnamed,unnamed,unnamed,unnamed,unnamed,unnamed,unnamed,unnamed,unnamed,unnamed,unnamed,unnamed,unnamed,unnamed,unnamed,unnamed,unnamed,unnamed,unnamed,unnamed,unnamed,unnamed,unnamed,unnamed,unnamed,unnamed,unnamed,unnamed,unnamed,unnamed,unnamed,unnamed,unnamed,unnamed,unnamed,unnamed,unnamed,unnamed,unnamed,unnamed,unnamed,unnamed,unnamed,unnamed,unnamed,unnamed,unnamed,unnamed,unnamed,unnamed,unnamed,unnamed,unnamed,unnamed,unnamed,unnamed,unnamed,unnamed,unnamed,unnamed,unnamed,unnamed,unnamed,unnamed,unnamed,unnamed,unnamed,unnamed,unnamed,unnamed,unnamed,unnamed,unnamed,unnamed,unnamed,unnamed,unnamed,unnamed,unnamed,unnamed,unnamed,unnamed,unnamed,unnamed,unnamed,unnamed,unnamed,unnamed,unnamed,unnamed,unnamed,unnamed,unnamed,unnamed,unnamed,unnamed,unnamed,unnamed,unnamed,unnamed,unnamed,unnamed,unnamed,unnamed,unnamed,unnamed,unnamed,unnamed,unnamed,unnamed,unnamed,unnamed,unnamed,unnamed,unnamed,unnamed,unnamed,unnamed,unnamed,unnamed,unnamed,unnamed,unnamed,unnamed,unnamed,unnamed,unnamed,unnamed,unnamed,unnamed,unnamed,unnamed,unnamed,unnamed,unnamed,unnamed,unnamed,unnamed,unnamed,unnamed,unnamed,unnamed	1700009N14Rik,1700123L14Rik,Adora1,Agk,Akap12,Akap5,Ap1s3,Ap3b1,Arl6,Arntl,Atg4c,Bcl6,Bicd2,Bid,Cacnb1,Chmp4b,Cse1l,Dag1,Egf,Erbin,Fam53b,Fbxo7,Fis1,Gm10184,Gm20458,Gm4353,Gnptab,Gpn1,Gpn2,Grpel2,Hspa8,Ifng,Immp2l,Ipo11,Ipo5,Ipo9,Jak2,Jun,Kpna2,Kpna3,Kpna4,Lmna,Lonp2,Mfn2,Mmp12,Mt3,Mtx2,Mtx3,Myo1c,Nedd4,Nfkbia,Nup107,Nup54,Pan3,Pex26,Phb2,Pik3r1,Pml,Pom121,Ppp3ca,Rab33b,Rab8b,Rabgef1,Ranbp6,Ranbp9,Rpl11,Rtp1,Rtp3,Samm50,Sec61b,Sorl1,Srp14,Srp9,Ssr1,Ssr3,Stat3,Syk,Tcf7l2,Tgfb1,Timm17a,Tnpo1,Tob1,Tomm20,Tomm40,Tomm7,Txnip,Vti1a,Ywhaq
GO Biological Process	GO:0002573	myeloid leukocyte differentiation	461	5.90247e-07	0.00758939	1.64629e-05	1.80396	45.4556	82	0.0108797	0.0196266	953	0.00140352	1	0.0189364	1.60226	23.0924	37	111	0.00831274	0.333333	unnamed,unnamed,unnamed,unnamed,unnamed,unnamed,unnamed,unnamed,unnamed,unnamed,unnamed,unnamed,unnamed,unnamed,unnamed,unnamed,unnamed,unnamed,unnamed,unnamed,unnamed,unnamed,unnamed,unnamed,unnamed,unnamed,unnamed,unnamed,unnamed,unnamed,unnamed,unnamed,unnamed,unnamed,unnamed,unnamed,unnamed,unnamed,unnamed,unnamed,unnamed,unnamed,unnamed,unnamed,unnamed,unnamed,unnamed,unnamed,unnamed,unnamed,unnamed,unnamed,unnamed,unnamed,unnamed,unnamed,unnamed,unnamed,unnamed,unnamed,unnamed,unnamed,unnamed,unnamed,unnamed,unnamed,unnamed,unnamed,unnamed,unnamed,unnamed,unnamed,unnamed,unnamed,unnamed,unnamed,unnamed,unnamed,unnamed,unnamed,unnamed,unnamed	App,Batf,Batf3,Cd86,Cebpa,Cebpe,Cited2,Csf1,Csf1r,Csf2,Ctnnb1,Dcstamp,Efna4,Foxp1,Gab2,Glo1,Gpc3,Gpr183,Hhex,Itgam,Jun,Kit,L3mbtl3,Mef2c,Mitf,Nkx2-3,Pde1b,Plcb1,Prtn3,Psen2,Rbpj,Sirt1,Snx10,Tfrc,Tgfb1,Tlr2,Traf6
GO Biological Process	GO:0050920	regulation of chemotaxis	462	6.10105e-07	0.00784473	1.69799e-05	1.57079	84.0342	132	0.0201135	0.0315941	209	1.06337e-07	0.00136729	6.54204e-06	1.81239	38.0712	69	183	0.0155021	0.377049	unnamed,unnamed,unnamed,unnamed,unnamed,unnamed,unnamed,unnamed,unnamed,unnamed,unnamed,unnamed,unnamed,unnamed,unnamed,unnamed,unnamed,unnamed,unnamed,unnamed,unnamed,unnamed,unnamed,unnamed,unnamed,unnamed,unnamed,unnamed,unnamed,unnamed,unnamed,unnamed,unnamed,unnamed,unnamed,unnamed,unnamed,unnamed,unnamed,unnamed,unnamed,unnamed,unnamed,unnamed,unnamed,unnamed,unnamed,unnamed,unnamed,unnamed,unnamed,unnamed,unnamed,unnamed,unnamed,unnamed,unnamed,unnamed,unnamed,unnamed,unnamed,unnamed,unnamed,unnamed,unnamed,unnamed,unnamed,unnamed,unnamed,unnamed,unnamed,unnamed,unnamed,unnamed,unnamed,unnamed,unnamed,unnamed,unnamed,unnamed,unnamed,unnamed,unnamed,unnamed,unnamed,unnamed,unnamed,unnamed,unnamed,unnamed,unnamed,unnamed,unnamed,unnamed,unnamed,unnamed,unnamed,unnamed,unnamed,unnamed,unnamed,unnamed,unnamed,unnamed,unnamed,unnamed,unnamed,unnamed,unnamed,unnamed,unnamed,unnamed,unnamed,unnamed,unnamed,unnamed,unnamed,unnamed,unnamed,unnamed,unnamed,unnamed,unnamed,unnamed,unnamed,unnamed,unnamed,unnamed,unnamed,unnamed,unnamed,unnamed	Adam10,Adgra2,Angpt2,Ano6,Artn,Bmpr2,C3ar1,Camk1d,Casr,Ccl2,Ccl26,Ccl3,Ccl5,Ccr1,Ccr1l1,Ccr6,Csf1,Cxcl10,Cxcl5,Cxcl9,Cxcr2,Cxcr4,Dapk2,Ddt,Dscam,Edn1,Edn2,Fgf1,Fgf10,Fgf16,Fgfr1,Gpr183,Hmgb1,Il12a,Il16,Kdr,Lbp,Lpar1,Lyn,Met,Mif,Mospd2,Mtus1,Nod2,Nrp1,P2rx4,Padi2,Pdgfra,Pla2g7,Plxna1,Plxna2,Plxna4,Ppm1f,Ptk2b,Ptprj,Ripor2,S1pr1,Sema3a,Slamf1,Slamf8,Slc8b1,Smad3,Swap70,Tgfb1,Thbs1,Tnfsf18,Trpv4,Tubb2b,Xcl1
GO Biological Process	GO:1902850	microtubule cytoskeleton organization involved in mitosis	463	6.18629e-07	0.00795433	1.718e-05	2.42916	16.4666	40	0.00394127	0.00957396	7172	0.471291	1	0.844932	1.04495	14.3547	15	69	0.00337003	0.217391	unnamed,unnamed,unnamed,unnamed,unnamed,unnamed,unnamed,unnamed,unnamed,unnamed,unnamed,unnamed,unnamed,unnamed,unnamed,unnamed,unnamed,unnamed,unnamed,unnamed,unnamed,unnamed,unnamed,unnamed,unnamed,unnamed,unnamed,unnamed,unnamed,unnamed,unnamed,unnamed,unnamed,unnamed,unnamed,unnamed,unnamed,unnamed,unnamed,unnamed	Aurkb,Cdc14a,Clasp1,Clasp2,Cltc,Kif11,Kif2a,Kif3b,Map10,Map4,Mzt1,Nek2,Plk2,Poc1a,Racgap1
GO Biological Process	GO:0030834	regulation of actin filament depolymerization	464	6.22293e-07	0.00800144	1.72445e-05	2.4951	15.2299	38	0.00364525	0.00909526	1342	0.00583579	1	0.055914	1.80254	9.98588	18	48	0.00404403	0.375	unnamed,unnamed,unnamed,unnamed,unnamed,unnamed,unnamed,unnamed,unnamed,unnamed,unnamed,unnamed,unnamed,unnamed,unnamed,unnamed,unnamed,unnamed,unnamed,unnamed,unnamed,unnamed,unnamed,unnamed,unnamed,unnamed,unnamed,unnamed,unnamed,unnamed,unnamed,unnamed,unnamed,unnamed,unnamed,unnamed,unnamed,unnamed	Avil,Capg,Capza2,Capza3,Eps8,Evl,Gsn,Lima1,Lmod1,Lmod3,Mtpn,Plekhh2,Sh3bp1,Sptb,Swap70,Vil1,Vill,Wdr1
GO Biological Process	GO:0002698	negative regulation of immune effector process	465	6.31049e-07	0.00811402	1.74495e-05	1.93337	34.6545	67	0.00829453	0.0160364	997	0.0018024	1	0.0232449	1.56221	24.9647	39	120	0.00876208	0.325	unnamed,unnamed,unnamed,unnamed,unnamed,unnamed,unnamed,unnamed,unnamed,unnamed,unnamed,unnamed,unnamed,unnamed,unnamed,unnamed,unnamed,unnamed,unnamed,unnamed,unnamed,unnamed,unnamed,unnamed,unnamed,unnamed,unnamed,unnamed,unnamed,unnamed,unnamed,unnamed,unnamed,unnamed,unnamed,unnamed,unnamed,unnamed,unnamed,unnamed,unnamed,unnamed,unnamed,unnamed,unnamed,unnamed,unnamed,unnamed,unnamed,unnamed,unnamed,unnamed,unnamed,unnamed,unnamed,unnamed,unnamed,unnamed,unnamed,unnamed,unnamed,unnamed,unnamed,unnamed,unnamed,unnamed,unnamed	Apoa1,Arg1,Bcl6,Bcr,Bst2,Cd300a,Cd55,Cd84,Clec12b,Clec2d,Crk,Dhx58,Dusp10,Fcgr2b,Havcr2,Hlx,Ifnb1,Il10,Il2,Il33,Irak3,Irf1,Itch,Lgals9,Nod2,Ppm1b,Ptpn6,Ptprc,Rabgef1,Sec14l1,Slamf1,Slamf8,Smad7,Socs5,Tgfb1,Tnfaip3,Tnfsf18,Xcl1,Zfp35
GO Biological Process	GO:1901361	organic cyclic compound catabolic process	466	6.5479e-07	0.00841929	1.80671e-05	1.58082	80.9706	128	0.0193802	0.0306367	2075	0.0303443	1	0.188032	1.22179	62.2037	76	299	0.0170748	0.254181	unnamed,unnamed,unnamed,unnamed,unnamed,unnamed,unnamed,unnamed,unnamed,unnamed,unnamed,unnamed,unnamed,unnamed,unnamed,unnamed,unnamed,unnamed,unnamed,unnamed,unnamed,unnamed,unnamed,unnamed,unnamed,unnamed,unnamed,unnamed,unnamed,unnamed,unnamed,unnamed,unnamed,unnamed,unnamed,unnamed,unnamed,unnamed,unnamed,unnamed,unnamed,unnamed,unnamed,unnamed,unnamed,unnamed,unnamed,unnamed,unnamed,unnamed,unnamed,unnamed,unnamed,unnamed,unnamed,unnamed,unnamed,unnamed,unnamed,unnamed,unnamed,unnamed,unnamed,unnamed,unnamed,unnamed,unnamed,unnamed,unnamed,unnamed,unnamed,unnamed,unnamed,unnamed,unnamed,unnamed,unnamed,unnamed,unnamed,unnamed,unnamed,unnamed,unnamed,unnamed,unnamed,unnamed,unnamed,unnamed,unnamed,unnamed,unnamed,unnamed,unnamed,unnamed,unnamed,unnamed,unnamed,unnamed,unnamed,unnamed,unnamed,unnamed,unnamed,unnamed,unnamed,unnamed,unnamed,unnamed,unnamed,unnamed,unnamed,unnamed,unnamed,unnamed,unnamed,unnamed,unnamed,unnamed,unnamed,unnamed,unnamed,unnamed,unnamed,unnamed,unnamed,unnamed,unnamed,unnamed	4933425L06Rik,Ada,Ago1,Ago4,Akr1d1,Aox1,Aox3,Apoe,Blvra,Cnot2,Cnot6l,Cnot8,Cnot9,Cnp,Csde1,Cyp1a2,Cyp39a1,Dcp1a,Dcp2,Dicer1,Dio2,Dut,Enpp5,Entpd1,Gda,Kynu,Lsm2,Lsm6,Moxd1,Moxd2,Mt3,Mtpap,Ncbp2,Nfe2l2,Nt5c,Nt5c1a,Nt5e,Nt5m,Nudt16,Nudt3,Nudt5,Nudt9,Oas2,Pah,Pan3,Papd4,Parn,Patl2,Pde1b,Pde4a,Pde4b,Pde4d,Pde7a,Pde7b,Pde8b,Pnp,Pym1,Qprt,Samd4,Samhd1,Scarb1,Sh3bp1,Smg1,Smg9,Snd1,Srd5a2,Tatdn2,Tet2,Xdh,Xrn1,Xrn2,Ywhah,Zc3h12d,Zfp36l1,Zfp36l2,Zhx2
GO Biological Process	GO:0071548	response to dexamethasone	467	6.72591e-07	0.00864817	1.85186e-05	2.28321	19.7091	45	0.00471735	0.0107707	1013	0.0019249	1	0.0244327	1.96641	9.15373	18	44	0.00404403	0.409091	unnamed,unnamed,unnamed,unnamed,unnamed,unnamed,unnamed,unnamed,unnamed,unnamed,unnamed,unnamed,unnamed,unnamed,unnamed,unnamed,unnamed,unnamed,unnamed,unnamed,unnamed,unnamed,unnamed,unnamed,unnamed,unnamed,unnamed,unnamed,unnamed,unnamed,unnamed,unnamed,unnamed,unnamed,unnamed,unnamed,unnamed,unnamed,unnamed,unnamed,unnamed,unnamed,unnamed,unnamed,unnamed	Abcc2,Arg1,Ccl2,Ddit4,Edn1,Eif4e,Eif4ebp1,Errfi1,Foxo1,Ghsr,Icam1,Ifnb1,Il6,Jak2,Mettl21c,Nr3c1,Smyd3,Tgfb1
GO Biological Process	GO:0010759	positive regulation of macrophage chemotaxis	468	6.73955e-07	0.00866572	1.85165e-05	3.9914	4.76024	19	0.00113936	0.00454763	1306	0.00558898	1	0.0550254	2.40339	3.74471	9	18	0.00202202	0.5	unnamed,unnamed,unnamed,unnamed,unnamed,unnamed,unnamed,unnamed,unnamed,unnamed,unnamed,unnamed,unnamed,unnamed,unnamed,unnamed,unnamed,unnamed,unnamed	C3ar1,Ccl2,Ccl5,Csf1,Ptprj,Slamf1,Thbs1,Tnfsf18,Trpv4
GO Biological Process	GO:0043086	negative regulation of catalytic activity	469	7.25411e-07	0.00932733	1.98877e-05	1.29927	266.303	346	0.0637393	0.0828147	633	0.000216284	1	0.00439333	1.24665	166.847	208	802	0.0467311	0.259352	unnamed,unnamed,unnamed,unnamed,unnamed,unnamed,unnamed,unnamed,unnamed,unnamed,unnamed,unnamed,unnamed,unnamed,unnamed,unnamed,unnamed,unnamed,unnamed,unnamed,unnamed,unnamed,unnamed,unnamed,unnamed,unnamed,unnamed,unnamed,unnamed,unnamed,unnamed,unnamed,unnamed,unnamed,unnamed,unnamed,unnamed,unnamed,unnamed,unnamed,unnamed,unnamed,unnamed,unnamed,unnamed,unnamed,unnamed,unnamed,unnamed,unnamed,unnamed,unnamed,unnamed,unnamed,unnamed,unnamed,unnamed,unnamed,unnamed,unnamed,unnamed,unnamed,unnamed,unnamed,unnamed,unnamed,unnamed,unnamed,unnamed,unnamed,unnamed,unnamed,unnamed,unnamed,unnamed,unnamed,unnamed,unnamed,unnamed,unnamed,unnamed,unnamed,unnamed,unnamed,unnamed,unnamed,unnamed,unnamed,unnamed,unnamed,unnamed,unnamed,unnamed,unnamed,unnamed,unnamed,unnamed,unnamed,unnamed,unnamed,unnamed,unnamed,unnamed,unnamed,unnamed,unnamed,unnamed,unnamed,unnamed,unnamed,unnamed,unnamed,unnamed,unnamed,unnamed,unnamed,unnamed,unnamed,unnamed,unnamed,unnamed,unnamed,unnamed,unnamed,unnamed,unnamed,unnamed,unnamed,unnamed,unnamed,unnamed,unnamed,unnamed,unnamed,unnamed,unnamed,unnamed,unnamed,unnamed,unnamed,unnamed,unnamed,unnamed,unnamed,unnamed,unnamed,unnamed,unnamed,unnamed,unnamed,unnamed,unnamed,unnamed,unnamed,unnamed,unnamed,unnamed,unnamed,unnamed,unnamed,unnamed,unnamed,unnamed,unnamed,unnamed,unnamed,unnamed,unnamed,unnamed,unnamed,unnamed,unnamed,unnamed,unnamed,unnamed,unnamed,unnamed,unnamed,unnamed,unnamed,unnamed,unnamed,unnamed,unnamed,unnamed,unnamed,unnamed,unnamed,unnamed,unnamed,unnamed,unnamed,unnamed,unnamed,unnamed,unnamed,unnamed,unnamed,unnamed,unnamed,unnamed,unnamed,unnamed,unnamed,unnamed,unnamed,unnamed,unnamed,unnamed,unnamed,unnamed,unnamed,unnamed,unnamed,unnamed,unnamed,unnamed,unnamed,unnamed,unnamed,unnamed,unnamed,unnamed,unnamed,unnamed,unnamed,unnamed,unnamed,unnamed,unnamed,unnamed,unnamed,unnamed,unnamed,unnamed,unnamed,unnamed,unnamed,unnamed,unnamed,unnamed,unnamed,unnamed,unnamed,unnamed,unnamed,unnamed,unnamed,unnamed,unnamed,unnamed,unnamed,unnamed,unnamed,unnamed,unnamed,unnamed,unnamed,unnamed,unnamed,unnamed,unnamed,unnamed,unnamed,unnamed,unnamed,unnamed,unnamed,unnamed,unnamed,unnamed,unnamed,unnamed,unnamed,unnamed,unnamed,unnamed,unnamed,unnamed,unnamed,unnamed,unnamed,unnamed,unnamed,unnamed,unnamed,unnamed,unnamed,unnamed,unnamed,unnamed,unnamed,unnamed,unnamed,unnamed,unnamed,unnamed,unnamed,unnamed,unnamed,unnamed,unnamed,unnamed,unnamed,unnamed,unnamed,unnamed,unnamed,unnamed,unnamed,unnamed,unnamed,unnamed,unnamed,unnamed,unnamed,unnamed,unnamed,unnamed,unnamed,unnamed,unnamed,unnamed,unnamed,unnamed,unnamed,unnamed,unnamed,unnamed,unnamed,unnamed,unnamed,unnamed,unnamed,unnamed,unnamed,unnamed,unnamed,unnamed,unnamed,unnamed,unnamed,unnamed,unnamed,unnamed,unnamed	2700060E02Rik,9230104L09Rik,Abl1,Ajuba,Ambp,Anp32e,Anxa3,Apoa1,Apoe,App,Atp2b4,Bcas3,Bicd1,Birc2,Bst2,Cabin1,Cd27,Cd300a,Cd44,Cdk5rap3,Cep192,Chmp6,Cib1,Cmya5,Cnn3,Cnst,Cpeb2,Crb2,Csk,Cst3,Dab2ip,Dcn,Dnajb6,Dtnbp1,Dtx3l,Dusp10,Dusp2,Dusp4,Dusp6,Dusp7,Dusp9,Ecm1,Elfn1,Ell,Ensa,Epha1,Errfi1,F11r,Fam72a,Fbxo7,Fkbp15,Fkbp1a,Flrt2,Fnip2,Fry,Furin,Gadd45a,Gadd45g,Galr3,Gfi1,Gm5483,Gnaq,Gpc3,Herpud1,Hexim2,Hgf,Hhex,Hmgcr,Ibtk,Igf1r,Il1b,Il6,Ilk,Irak3,Irs2,Itih5,Kat2b,Klf4,Limk1,Lmtk2,Lrch1,Lrp5,Lrp6,Lrrc4,Lrrc4b,Ltf,Lyn,Mapk7,Mapt,Mcrs1,Mdm2,Mkl1,Mllt1,Mrln,Mt3,Myo1d,Naip2,Nf1,Nfkb1,Nipsnap2,Nlrc4,Nos1,Nr4a1,Oas1d,Oaz2,Palm,Park7,Parp9,Pax2,Pcif1,Pde6d,Pebp1,Phactr1,Phactr2,Picalm,Pkig,Plxnb3,Pml,Pot1b,Ppif,Ppm1e,Ppm1f,Ppp1r1c,Ppp1r26,Ppp1r8,Ppp1r9b,Ppp2r5a,Prex1,Prkar1b,Prkar2a,Prkar2b,Psen2,Pten,Ptgs2,Ptpn1,Ptpn6,Ptprc,Ptprj,Ptprn2,Pttg1,Rasa4,Rbm26,Rcc2,Rgs2,Rock2,Rpl11,Rpl5,Rps6ka1,Rptor,Rrp1b,Rtn4rl2,Serpinb11,Serpinb12,Serpinb1c,Serpinb2,Serpinb6b,Serpinb7,Serpinb8,Serpinh1,Sfn,Sfrp2,Sh3rf1,Siah2,Sirt1,Slc7a14,Smad7,Smpd1,Smyd3,Socs1,Socs2,Socs3,Socs5,Socs6,Sorl1,Sort1,Spink2,Spint5,Spocd1,Spock1,Spred1,Spred2,Spry1,Spry2,Srcin1,Stfa2l1,Stfa3,Tfpi,Thbs1,Timp3,Tiprl,Tnfaip3,Tnfaip8,Tnfrsf1b,Trib1,Trib3,Ttc8,Txnip,Ubash3b,Uchl1,Uchl5,Umodl1,Uri1,Vcpkmt,Vil1,Wfdc18,Wfdc21,Wfdc3,Xiap
GO Biological Process	GO:0072358	cardiovascular system development	470	7.33201e-07	0.0094275	2.00585e-05	1.28549	289.384	372	0.0692638	0.0890378	76	1.31621e-11	1.69238e-07	2.22681e-09	1.58465	113.589	180	546	0.0404403	0.32967	unnamed,unnamed,unnamed,unnamed,unnamed,unnamed,unnamed,unnamed,unnamed,unnamed,unnamed,unnamed,unnamed,unnamed,unnamed,unnamed,unnamed,unnamed,unnamed,unnamed,unnamed,unnamed,unnamed,unnamed,unnamed,unnamed,unnamed,unnamed,unnamed,unnamed,unnamed,unnamed,unnamed,unnamed,unnamed,unnamed,unnamed,unnamed,unnamed,unnamed,unnamed,unnamed,unnamed,unnamed,unnamed,unnamed,unnamed,unnamed,unnamed,unnamed,unnamed,unnamed,unnamed,unnamed,unnamed,unnamed,unnamed,unnamed,unnamed,unnamed,unnamed,unnamed,unnamed,unnamed,unnamed,unnamed,unnamed,unnamed,unnamed,unnamed,unnamed,unnamed,unnamed,unnamed,unnamed,unnamed,unnamed,unnamed,unnamed,unnamed,unnamed,unnamed,unnamed,unnamed,unnamed,unnamed,unnamed,unnamed,unnamed,unnamed,unnamed,unnamed,unnamed,unnamed,unnamed,unnamed,unnamed,unnamed,unnamed,unnamed,unnamed,unnamed,unnamed,unnamed,unnamed,unnamed,unnamed,unnamed,unnamed,unnamed,unnamed,unnamed,unnamed,unnamed,unnamed,unnamed,unnamed,unnamed,unnamed,unnamed,unnamed,unnamed,unnamed,unnamed,unnamed,unnamed,unnamed,unnamed,unnamed,unnamed,unnamed,unnamed,unnamed,unnamed,unnamed,unnamed,unnamed,unnamed,unnamed,unnamed,unnamed,unnamed,unnamed,unnamed,unnamed,unnamed,unnamed,unnamed,unnamed,unnamed,unnamed,unnamed,unnamed,unnamed,unnamed,unnamed,unnamed,unnamed,unnamed,unnamed,unnamed,unnamed,unnamed,unnamed,unnamed,unnamed,unnamed,unnamed,unnamed,unnamed,unnamed,unnamed,unnamed,unnamed,unnamed,unnamed,unnamed,unnamed,unnamed,unnamed,unnamed,unnamed,unnamed,unnamed,unnamed,unnamed,unnamed,unnamed,unnamed,unnamed,unnamed,unnamed,unnamed,unnamed,unnamed,unnamed,unnamed,unnamed,unnamed,unnamed,unnamed,unnamed,unnamed,unnamed,unnamed,unnamed,unnamed,unnamed,unnamed,unnamed,unnamed,unnamed,unnamed,unnamed,unnamed,unnamed,unnamed,unnamed,unnamed,unnamed,unnamed,unnamed,unnamed,unnamed,unnamed,unnamed,unnamed,unnamed,unnamed,unnamed,unnamed,unnamed,unnamed,unnamed,unnamed,unnamed,unnamed,unnamed,unnamed,unnamed,unnamed,unnamed,unnamed,unnamed,unnamed,unnamed,unnamed,unnamed,unnamed,unnamed,unnamed,unnamed,unnamed,unnamed,unnamed,unnamed,unnamed,unnamed,unnamed,unnamed,unnamed,unnamed,unnamed,unnamed,unnamed,unnamed,unnamed,unnamed,unnamed,unnamed,unnamed,unnamed,unnamed,unnamed,unnamed,unnamed,unnamed,unnamed,unnamed,unnamed,unnamed,unnamed,unnamed,unnamed,unnamed,unnamed,unnamed,unnamed,unnamed,unnamed,unnamed,unnamed,unnamed,unnamed,unnamed,unnamed,unnamed,unnamed,unnamed,unnamed,unnamed,unnamed,unnamed,unnamed,unnamed,unnamed,unnamed,unnamed,unnamed,unnamed,unnamed,unnamed,unnamed,unnamed,unnamed,unnamed,unnamed,unnamed,unnamed,unnamed,unnamed,unnamed,unnamed,unnamed,unnamed,unnamed,unnamed,unnamed,unnamed,unnamed,unnamed,unnamed,unnamed,unnamed,unnamed,unnamed,unnamed,unnamed,unnamed,unnamed,unnamed,unnamed,unnamed,unnamed,unnamed,unnamed,unnamed,unnamed,unnamed,unnamed,unnamed,unnamed,unnamed,unnamed,unnamed,unnamed,unnamed,unnamed,unnamed,unnamed,unnamed,unnamed,unnamed,unnamed,unnamed,unnamed,unnamed,unnamed,unnamed,unnamed,unnamed,unnamed	Abl1,Acta2,Acvr1,Adam15,Adamts6,Adgra2,Adgrg1,Adipor2,Adm,Ahr,Aldh1a2,Angpt2,Apoe,Arhgap24,Arhgef15,Arid1a,Arid2,Bak1,Bcas3,Bmpr2,Calcrl,Ccl2,Cd34,Chd7,Cib1,Cited2,Clic4,Col4a1,Col4a2,Crb2,Ctnnb1,Cx3cl1,Cxcr4,Dab2ip,Dag1,Dicer1,E2f8,Ecm1,Edn1,Ednra,Egf,Egr3,Elk3,Emcn,Enpep,Epas1,Epha1,Ephb3,Errfi1,Ets1,Fbxw7,Fgf1,Fgf10,Fgf8,Fgfr1,Flt1,Fmnl3,Fn1,Foxn1,Foxo1,Foxp1,Fzd5,Gata6,Gatad2a,Gbx2,Gja4,Gli3,Gna13,Gpc3,Gpld1,Hbegf,Hdac7,Hectd1,Heg1,Hhex,Hif1a,Igf1,Immp2l,Itgav,Itgb1,Itgb3,Jun,Kat6a,Kcnj1,Kdr,Klf5,Lgals8,Lrp1,Lrp5,Ltbp1,Lyl1,Map3k3,Mapk1,Mdm2,Mef2c,Meis1,Mesp1,Mfge8,Mkl2,Mmp14,Mmp19,Mmp2,Myo18b,Naa15,Nedd4,Nf1,Nfatc3,Nog,Notch3,Nprl3,Nr4a1,Nrp1,Nrp2,Otulin,Ovol2,Pde3b,Pdgfa,Pdgfra,Pik3cb,Pik3cg,Pik3r6,Pknox1,Plcd1,Plg,Plxnd1,Pofut1,Prcp,Prdm1,Prkx,Prokr1,Prox1,Pten,Ptgs2,Ptk2b,Ptprb,Ptprj,Qk,Rapgef2,Rapgef3,Rbpj,Rhob,Rhoj,Rnf213,Rora,Rxra,S1pr1,Sema4a,Sfrp2,Shc1,Sirt1,Slc4a7,Smad6,Smad7,Smarca4,Socs3,Sos1,Sox17,Sox18,Spred1,Srpk2,Sufu,Syk,Tbx2,Tcf7l2,Tgfb1,Tgfbr1,Thbs1,Tiparp,Tmem100,Tmem2,Tmem231,Vav3,Vezf1,Wnt11,Wnt2,Wnt7b,Xbp1,Zfand5,Zfp36l1,Zmiz1
GO Biological Process	GO:0015918	sterol transport	471	7.65207e-07	0.00983903	2.08897e-05	2.50868	14.7488	37	0.00353011	0.00885591	1075	0.00230036	1	0.0275144	1.90269	9.98588	19	48	0.0042687	0.395833	unnamed,unnamed,unnamed,unnamed,unnamed,unnamed,unnamed,unnamed,unnamed,unnamed,unnamed,unnamed,unnamed,unnamed,unnamed,unnamed,unnamed,unnamed,unnamed,unnamed,unnamed,unnamed,unnamed,unnamed,unnamed,unnamed,unnamed,unnamed,unnamed,unnamed,unnamed,unnamed,unnamed,unnamed,unnamed,unnamed,unnamed	Abca1,Abca5,Abcg1,Abcg2,Abcg3,Apoa1,Apoe,Apof,Ldlr,Ldlrap1,Lipc,Lrp6,Msr1,Npc2,Osbp,Scarb1,Scp2d1,Soat1,Stard5
GO Biological Process	GO:0008360	regulation of cell shape	472	7.91124e-07	0.0101723	2.15514e-05	1.70945	55.5733	95	0.0133014	0.0227381	411	1.78124e-05	0.229031	0.000557254	1.73862	29.3335	51	141	0.0114581	0.361702	unnamed,unnamed,unnamed,unnamed,unnamed,unnamed,unnamed,unnamed,unnamed,unnamed,unnamed,unnamed,unnamed,unnamed,unnamed,unnamed,unnamed,unnamed,unnamed,unnamed,unnamed,unnamed,unnamed,unnamed,unnamed,unnamed,unnamed,unnamed,unnamed,unnamed,unnamed,unnamed,unnamed,unnamed,unnamed,unnamed,unnamed,unnamed,unnamed,unnamed,unnamed,unnamed,unnamed,unnamed,unnamed,unnamed,unnamed,unnamed,unnamed,unnamed,unnamed,unnamed,unnamed,unnamed,unnamed,unnamed,unnamed,unnamed,unnamed,unnamed,unnamed,unnamed,unnamed,unnamed,unnamed,unnamed,unnamed,unnamed,unnamed,unnamed,unnamed,unnamed,unnamed,unnamed,unnamed,unnamed,unnamed,unnamed,unnamed,unnamed,unnamed,unnamed,unnamed,unnamed,unnamed,unnamed,unnamed,unnamed,unnamed,unnamed,unnamed,unnamed,unnamed,unnamed,unnamed	1810043G02Rik,Arhgap15,Arhgap18,Baiap2,Bambi,Ccl2,Ccl24,Ccl3,Cdc42ep3,Cdc42ep4,Cdc42se2,Crk,Csf1r,Csnk1e,Csnk1g1,Csnk1g3,Cyfip1,Epb41l2,Eps8,Fblim1,Fgr,Fmnl1,Fmnl3,Fn1,Gas7,Gna12,Gna13,Hexb,Icam1,Il6,Kdr,Kit,Lpar1,Mkln1,Msn,Palm,Parvb,Plekho1,Plxnb3,Plxnc1,Plxnd1,Ptk2b,Ptn,Rhoj,Rhoq,Rhou,Sema4a,Vil1,Vrk1,Vrk2,Wdr1
GO Biological Process	GO:0000288	nuclear-transcribed mRNA catabolic process, deadenylation-dependent decay	473	8.07265e-07	0.0103798	2.19446e-05	2.7167	11.779	32	0.00281929	0.00765917	3203	0.09433	1	0.378675	1.47901	8.11353	12	39	0.00269602	0.307692	unnamed,unnamed,unnamed,unnamed,unnamed,unnamed,unnamed,unnamed,unnamed,unnamed,unnamed,unnamed,unnamed,unnamed,unnamed,unnamed,unnamed,unnamed,unnamed,unnamed,unnamed,unnamed,unnamed,unnamed,unnamed,unnamed,unnamed,unnamed,unnamed,unnamed,unnamed,unnamed	Cnot2,Cnot6l,Cnot8,Cnot9,Dcp1a,Dcp2,Pan3,Parn,Patl2,Samd4,Zfp36l1,Zfp36l2
GO Biological Process	GO:0006959	humoral immune response	474	8.31346e-07	0.0106894	2.25516e-05	2.13949	23.8375	51	0.00570548	0.0122068	9582	0.878999	1	1	0.819762	26.8371	22	129	0.00494271	0.170543	unnamed,unnamed,unnamed,unnamed,unnamed,unnamed,unnamed,unnamed,unnamed,unnamed,unnamed,unnamed,unnamed,unnamed,unnamed,unnamed,unnamed,unnamed,unnamed,unnamed,unnamed,unnamed,unnamed,unnamed,unnamed,unnamed,unnamed,unnamed,unnamed,unnamed,unnamed,unnamed,unnamed,unnamed,unnamed,unnamed,unnamed,unnamed,unnamed,unnamed,unnamed,unnamed,unnamed,unnamed,unnamed,unnamed,unnamed,unnamed,unnamed,unnamed,unnamed	C9,Cd55,Cd83,Gm13271,Gm13283,Gpr183,Hist2h2be,Ifna15,Ifnb1,Ifne,Ifng,Ifnk,Jchain,Lta,Ltf,Masp1,Masp2,Mef2c,Rbpj,Rnase6,Sh2d1a,Tnfrsf21
GO Biological Process	GO:0010506	regulation of autophagy	475	8.48813e-07	0.010914	2.29769e-05	1.60941	72.6975	117	0.0174001	0.0280038	786	0.000516183	1	0.00844413	1.46197	45.1445	66	217	0.0148281	0.304148	unnamed,unnamed,unnamed,unnamed,unnamed,unnamed,unnamed,unnamed,unnamed,unnamed,unnamed,unnamed,unnamed,unnamed,unnamed,unnamed,unnamed,unnamed,unnamed,unnamed,unnamed,unnamed,unnamed,unnamed,unnamed,unnamed,unnamed,unnamed,unnamed,unnamed,unnamed,unnamed,unnamed,unnamed,unnamed,unnamed,unnamed,unnamed,unnamed,unnamed,unnamed,unnamed,unnamed,unnamed,unnamed,unnamed,unnamed,unnamed,unnamed,unnamed,unnamed,unnamed,unnamed,unnamed,unnamed,unnamed,unnamed,unnamed,unnamed,unnamed,unnamed,unnamed,unnamed,unnamed,unnamed,unnamed,unnamed,unnamed,unnamed,unnamed,unnamed,unnamed,unnamed,unnamed,unnamed,unnamed,unnamed,unnamed,unnamed,unnamed,unnamed,unnamed,unnamed,unnamed,unnamed,unnamed,unnamed,unnamed,unnamed,unnamed,unnamed,unnamed,unnamed,unnamed,unnamed,unnamed,unnamed,unnamed,unnamed,unnamed,unnamed,unnamed,unnamed,unnamed,unnamed,unnamed,unnamed,unnamed,unnamed,unnamed,unnamed,unnamed,unnamed,unnamed,unnamed,unnamed,unnamed	5330417C22Rik,Adrb2,Atg14,Atg7,Bcl2,Bmf,Bnip3l,Chmp4b,Cisd2,Clec16a,Ctsk,Cttn,Dap,Dcn,Depdc5,Dram1,Ehmt2,Eif4g2,Fbxo7,Fbxw7,Foxo1,Fyco1,Fzd5,Herc1,Hif1a,Hk2,Hmgb1,Ifng,Irgm1,Irgm2,Kdr,Lzts1,Mapt,Mcl1,Mt3,Mtdh,Mtmr3,Nod2,Nprl3,Parl,Plk2,Plk3,Ralb,Ripk2,Rnf152,Rnf41,Rptor,Sh3glb1,Sirt1,Soga1,Sptlc2,Srebf1,Tbk1,Tlr2,Tmem59,Tnfaip3,Tpcn1,Trim21,Trim8,Trp53inp1,Usp36,Uvrag,Wdr41,Wdr75,Xbp1,Zbtb17
GO Biological Process	GO:0017038	protein import	476	8.48826e-07	0.0109142	2.2929e-05	1.66675	61.797	103	0.0147911	0.0246529	1012	0.00190762	1	0.0242373	1.46171	35.5747	52	171	0.0116828	0.304094	unnamed,unnamed,unnamed,unnamed,unnamed,unnamed,unnamed,unnamed,unnamed,unnamed,unnamed,unnamed,unnamed,unnamed,unnamed,unnamed,unnamed,unnamed,unnamed,unnamed,unnamed,unnamed,unnamed,unnamed,unnamed,unnamed,unnamed,unnamed,unnamed,unnamed,unnamed,unnamed,unnamed,unnamed,unnamed,unnamed,unnamed,unnamed,unnamed,unnamed,unnamed,unnamed,unnamed,unnamed,unnamed,unnamed,unnamed,unnamed,unnamed,unnamed,unnamed,unnamed,unnamed,unnamed,unnamed,unnamed,unnamed,unnamed,unnamed,unnamed,unnamed,unnamed,unnamed,unnamed,unnamed,unnamed,unnamed,unnamed,unnamed,unnamed,unnamed,unnamed,unnamed,unnamed,unnamed,unnamed,unnamed,unnamed,unnamed,unnamed,unnamed,unnamed,unnamed,unnamed,unnamed,unnamed,unnamed,unnamed,unnamed,unnamed,unnamed,unnamed,unnamed,unnamed,unnamed,unnamed,unnamed,unnamed,unnamed,unnamed,unnamed,unnamed,unnamed	1700009N14Rik,1700123L14Rik,Agk,Apoe,Arntl,Bcl6,Cse1l,Dag1,Egf,Fam53b,Gm10184,Gm4353,Gpn1,Gpn2,Grpel2,Ifng,Ipo11,Ipo5,Ipo9,Jak2,Jun,Kpna2,Kpna3,Kpna4,Lmna,Mmp12,Mt3,Nfkbia,Nup107,Nup54,Pex26,Phb2,Pik3r1,Pml,Pom121,Ppp3ca,Rab8b,Ranbp6,Ranbp9,Samm50,Sec61b,Stat3,Syk,Tcf7l2,Tgfb1,Timm17a,Tnpo1,Tob1,Tomm20,Tomm40,Tomm7,Txnip
GO Biological Process	GO:0051409	response to nitrosative stress	477	8.55354e-07	0.0109981	2.30569e-05	4.89468	3.06455	15	0.000733497	0.00359024	1617	0.0123585	1	0.0982723	3.00424	1.66431	5	8	0.00112334	0.625	unnamed,unnamed,unnamed,unnamed,unnamed,unnamed,unnamed,unnamed,unnamed,unnamed,unnamed,unnamed,unnamed,unnamed,unnamed	Atg5,Dusp6,Gclc,Gclm,Stox1
GO Biological Process	GO:0071827	plasma lipoprotein particle organization	478	8.69103e-07	0.0111749	2.33785e-05	3.26603	7.34837	24	0.00175883	0.00574438	1206	0.00402995	1	0.0429661	2.03924	6.8653	14	33	0.00314536	0.424242	unnamed,unnamed,unnamed,unnamed,unnamed,unnamed,unnamed,unnamed,unnamed,unnamed,unnamed,unnamed,unnamed,unnamed,unnamed,unnamed,unnamed,unnamed,unnamed,unnamed,unnamed,unnamed,unnamed,unnamed	Abca1,Abca5,Abcg1,Apoa1,Apoe,Lipc,Lpl,Mpo,Pla2g5,Pla2g7,Plagl2,Pltp,Scarb1,Soat1
GO Biological Process	GO:0060759	regulation of response to cytokine stimulus	479	8.87663e-07	0.0114136	2.38279e-05	1.85588	39.3345	73	0.00941467	0.0174725	370	9.2952e-06	0.119518	0.000323021	1.92271	20.8039	40	100	0.00898675	0.4	unnamed,unnamed,unnamed,unnamed,unnamed,unnamed,unnamed,unnamed,unnamed,unnamed,unnamed,unnamed,unnamed,unnamed,unnamed,unnamed,unnamed,unnamed,unnamed,unnamed,unnamed,unnamed,unnamed,unnamed,unnamed,unnamed,unnamed,unnamed,unnamed,unnamed,unnamed,unnamed,unnamed,unnamed,unnamed,unnamed,unnamed,unnamed,unnamed,unnamed,unnamed,unnamed,unnamed,unnamed,unnamed,unnamed,unnamed,unnamed,unnamed,unnamed,unnamed,unnamed,unnamed,unnamed,unnamed,unnamed,unnamed,unnamed,unnamed,unnamed,unnamed,unnamed,unnamed,unnamed,unnamed,unnamed,unnamed,unnamed,unnamed,unnamed,unnamed,unnamed,unnamed	Apoa1,Arg1,Axl,Ccl5,Cd24a,Csf1,Cyld,Ddx58,Ecm1,Gfi1,Hist2h2be,Ifnar1,Il1r1,Il1r2,Il6,Il6st,Irak2,Irak3,Irgm1,Irgm2,Klf4,Mapk7,Mmp12,Nlrc5,Otulin,Padi2,Parp14,Parp9,Ptprc,Rabgef1,Ripk2,Sigirr,Socs1,Syk,Trem2,Trim44,Trim6,Txk,Vrk2,Zbp1
GO Biological Process	GO:0001666	response to hypoxia	480	9.1517e-07	0.0117673	2.45151e-05	1.50034	103.31	155	0.0247272	0.0370991	481	4.09428e-05	0.526443	0.00109447	1.49544	56.1706	84	270	0.0188722	0.311111	unnamed,unnamed,unnamed,unnamed,unnamed,unnamed,unnamed,unnamed,unnamed,unnamed,unnamed,unnamed,unnamed,unnamed,unnamed,unnamed,unnamed,unnamed,unnamed,unnamed,unnamed,unnamed,unnamed,unnamed,unnamed,unnamed,unnamed,unnamed,unnamed,unnamed,unnamed,unnamed,unnamed,unnamed,unnamed,unnamed,unnamed,unnamed,unnamed,unnamed,unnamed,unnamed,unnamed,unnamed,unnamed,unnamed,unnamed,unnamed,unnamed,unnamed,unnamed,unnamed,unnamed,unnamed,unnamed,unnamed,unnamed,unnamed,unnamed,unnamed,unnamed,unnamed,unnamed,unnamed,unnamed,unnamed,unnamed,unnamed,unnamed,unnamed,unnamed,unnamed,unnamed,unnamed,unnamed,unnamed,unnamed,unnamed,unnamed,unnamed,unnamed,unnamed,unnamed,unnamed,unnamed,unnamed,unnamed,unnamed,unnamed,unnamed,unnamed,unnamed,unnamed,unnamed,unnamed,unnamed,unnamed,unnamed,unnamed,unnamed,unnamed,unnamed,unnamed,unnamed,unnamed,unnamed,unnamed,unnamed,unnamed,unnamed,unnamed,unnamed,unnamed,unnamed,unnamed,unnamed,unnamed,unnamed,unnamed,unnamed,unnamed,unnamed,unnamed,unnamed,unnamed,unnamed,unnamed,unnamed,unnamed,unnamed,unnamed,unnamed,unnamed,unnamed,unnamed,unnamed,unnamed,unnamed,unnamed,unnamed,unnamed,unnamed,unnamed,unnamed,unnamed,unnamed,unnamed,unnamed,unnamed,unnamed,unnamed,unnamed,unnamed,unnamed,unnamed	Ada,Adm,Adora1,Agtrap,Ajuba,Angpt2,Ankrd1,Aqp3,Arnt2,Bcl2,Birc2,Bmp2,Bnip3l,Capn2,Casr,Cbs,Ccl2,Cd24a,Cited2,Cox4i2,Cpeb2,Creb1,Crhr1,Cst3,Ddit4,Dnmt3a,Edn1,Ednra,Eif4ebp1,Epas1,Ercc3,Ets1,Fis1,Flt1,Fndc1,Gata6,Gnb1,Hif1a,Hsd11b2,Icam1,Itpr1,Itpr2,Lmna,Lta,Mdm2,Mmp14,Mmp2,Mt3,Myc,Ndrg1,Nf1,Nfatc3,Nfe2l2,Nos1,Nr4a2,P2rx3,Pdk1,Phb2,Plk3,Plod1,Pml,Postn,Ppara,Prkce,Pten,Ptgis,Ptgs2,Ptk2b,Ptn,Raf1,Rbpj,Rora,Ryr1,Sirt1,Sirt4,Slc2a8,Smad3,Smad4,Sod3,Stox1,Tgfb1,Twist1,Ubqln1,Zfp36l1
GO Biological Process	GO:0045824	negative regulation of innate immune response	481	9.18795e-07	0.0118139	2.4561e-05	2.93131	9.55204	28	0.00228627	0.00670177	2056	0.0295312	1	0.184685	1.60226	9.98588	16	48	0.0035947	0.333333	unnamed,unnamed,unnamed,unnamed,unnamed,unnamed,unnamed,unnamed,unnamed,unnamed,unnamed,unnamed,unnamed,unnamed,unnamed,unnamed,unnamed,unnamed,unnamed,unnamed,unnamed,unnamed,unnamed,unnamed,unnamed,unnamed,unnamed,unnamed	Arg1,Ccr1,Clec12b,Clec2d,Crk,Dhx58,Dusp10,Havcr2,Irak3,Lgals9,Mmp12,Nlrc5,Parp14,Slamf8,Tnfaip3,Trafd1
GO Biological Process	GO:0048870	cell motility	482	9.37177e-07	0.0120502	2.50005e-05	1.23714	393.649	487	0.0942194	0.116563	41	8.9217e-14	1.14715e-09	2.79793e-11	1.50702	178.498	269	858	0.0604359	0.31352	unnamed,unnamed,unnamed,unnamed,unnamed,unnamed,unnamed,unnamed,unnamed,unnamed,unnamed,unnamed,unnamed,unnamed,unnamed,unnamed,unnamed,unnamed,unnamed,unnamed,unnamed,unnamed,unnamed,unnamed,unnamed,unnamed,unnamed,unnamed,unnamed,unnamed,unnamed,unnamed,unnamed,unnamed,unnamed,unnamed,unnamed,unnamed,unnamed,unnamed,unnamed,unnamed,unnamed,unnamed,unnamed,unnamed,unnamed,unnamed,unnamed,unnamed,unnamed,unnamed,unnamed,unnamed,unnamed,unnamed,unnamed,unnamed,unnamed,unnamed,unnamed,unnamed,unnamed,unnamed,unnamed,unnamed,unnamed,unnamed,unnamed,unnamed,unnamed,unnamed,unnamed,unnamed,unnamed,unnamed,unnamed,unnamed,unnamed,unnamed,unnamed,unnamed,unnamed,unnamed,unnamed,unnamed,unnamed,unnamed,unnamed,unnamed,unnamed,unnamed,unnamed,unnamed,unnamed,unnamed,unnamed,unnamed,unnamed,unnamed,unnamed,unnamed,unnamed,unnamed,unnamed,unnamed,unnamed,unnamed,unnamed,unnamed,unnamed,unnamed,unnamed,unnamed,unnamed,unnamed,unnamed,unnamed,unnamed,unnamed,unnamed,unnamed,unnamed,unnamed,unnamed,unnamed,unnamed,unnamed,unnamed,unnamed,unnamed,unnamed,unnamed,unnamed,unnamed,unnamed,unnamed,unnamed,unnamed,unnamed,unnamed,unnamed,unnamed,unnamed,unnamed,unnamed,unnamed,unnamed,unnamed,unnamed,unnamed,unnamed,unnamed,unnamed,unnamed,unnamed,unnamed,unnamed,unnamed,unnamed,unnamed,unnamed,unnamed,unnamed,unnamed,unnamed,unnamed,unnamed,unnamed,unnamed,unnamed,unnamed,unnamed,unnamed,unnamed,unnamed,unnamed,unnamed,unnamed,unnamed,unnamed,unnamed,unnamed,unnamed,unnamed,unnamed,unnamed,unnamed,unnamed,unnamed,unnamed,unnamed,unnamed,unnamed,unnamed,unnamed,unnamed,unnamed,unnamed,unnamed,unnamed,unnamed,unnamed,unnamed,unnamed,unnamed,unnamed,unnamed,unnamed,unnamed,unnamed,unnamed,unnamed,unnamed,unnamed,unnamed,unnamed,unnamed,unnamed,unnamed,unnamed,unnamed,unnamed,unnamed,unnamed,unnamed,unnamed,unnamed,unnamed,unnamed,unnamed,unnamed,unnamed,unnamed,unnamed,unnamed,unnamed,unnamed,unnamed,unnamed,unnamed,unnamed,unnamed,unnamed,unnamed,unnamed,unnamed,unnamed,unnamed,unnamed,unnamed,unnamed,unnamed,unnamed,unnamed,unnamed,unnamed,unnamed,unnamed,unnamed,unnamed,unnamed,unnamed,unnamed,unnamed,unnamed,unnamed,unnamed,unnamed,unnamed,unnamed,unnamed,unnamed,unnamed,unnamed,unnamed,unnamed,unnamed,unnamed,unnamed,unnamed,unnamed,unnamed,unnamed,unnamed,unnamed,unnamed,unnamed,unnamed,unnamed,unnamed,unnamed,unnamed,unnamed,unnamed,unnamed,unnamed,unnamed,unnamed,unnamed,unnamed,unnamed,unnamed,unnamed,unnamed,unnamed,unnamed,unnamed,unnamed,unnamed,unnamed,unnamed,unnamed,unnamed,unnamed,unnamed,unnamed,unnamed,unnamed,unnamed,unnamed,unnamed,unnamed,unnamed,unnamed,unnamed,unnamed,unnamed,unnamed,unnamed,unnamed,unnamed,unnamed,unnamed,unnamed,unnamed,unnamed,unnamed,unnamed,unnamed,unnamed,unnamed,unnamed,unnamed,unnamed,unnamed,unnamed,unnamed,unnamed,unnamed,unnamed,unnamed,unnamed,unnamed,unnamed,unnamed,unnamed,unnamed,unnamed,unnamed,unnamed,unnamed,unnamed,unnamed,unnamed,unnamed,unnamed,unnamed,unnamed,unnamed,unnamed,unnamed,unnamed,unnamed,unnamed,unnamed,unnamed,unnamed,unnamed,unnamed,unnamed,unnamed,unnamed,unnamed,unnamed,unnamed,unnamed,unnamed,unnamed,unnamed,unnamed,unnamed,unnamed,unnamed,unnamed,unnamed,unnamed,unnamed,unnamed,unnamed,unnamed,unnamed,unnamed,unnamed,unnamed,unnamed,unnamed,unnamed,unnamed,unnamed,unnamed,unnamed,unnamed,unnamed,unnamed,unnamed,unnamed,unnamed,unnamed,unnamed,unnamed,unnamed,unnamed,unnamed,unnamed,unnamed,unnamed,unnamed,unnamed,unnamed,unnamed,unnamed,unnamed,unnamed,unnamed,unnamed,unnamed,unnamed,unnamed,unnamed,unnamed,unnamed,unnamed,unnamed,unnamed,unnamed,unnamed,unnamed,unnamed,unnamed,unnamed,unnamed,unnamed,unnamed,unnamed,unnamed,unnamed,unnamed,unnamed,unnamed,unnamed,unnamed,unnamed,unnamed,unnamed,unnamed,unnamed,unnamed,unnamed,unnamed,unnamed,unnamed,unnamed,unnamed,unnamed,unnamed,unnamed,unnamed,unnamed,unnamed,unnamed,unnamed,unnamed,unnamed,unnamed,unnamed,unnamed	Abl1,Acvr1,Adcy3,Adgra2,Adgrg1,Ajuba,Akap4,Alkbh1,Ano6,Apbb1,Apoa1,Arf4,Arhgap24,Arid5b,Arsb,Artn,Asap3,Atn1,Atp1a4,Atp2b4,Axl,Bambi,Barhl1,Bcar1,Bcl11b,Bin2,Cacna1e,Calca,Cap1,Ccdc40,Cck,Cckar,Ccl17,Ccl2,Ccl24,Ccl25,Ccl26,Ccl3,Ccl5,Ccl6,Ccr1,Ccr6,Cd24a,Cd34,Cd44,Cdc42bpa,Cdc42bpb,Cdk5r1,Celsr1,Cenpv,Ch25h,Chga,Clasp2,Crb2,Ctnnb1,Cttn,Cul3,Cul5,Cx3cl1,Cxcl10,Cxcl5,Cxcl9,Cxcr2,Cxcr4,Cxcr5,Dab2ip,Dapk2,Ddit4,Ddr1,Depdc1b,Disc1,Dnah11,Dock4,Dock8,Drc1,Edn2,Ednrb,Efnb1,Egr3,Elmo1,Emilin1,Emx2,Enpep,Ephb3,Eps8,Erg,Esr2,Ets1,Fat2,Fbxo45,Ffar2,Fgf10,Fgf8,Fgfr4,Flt1,Fmnl1,Fmnl3,Fndc3b,Foxn1,Fscn1,Fut10,Fut8,Fzd3,Gab2,Gbx2,Gli3,Gm17018,Gm45234,Gpld1,Gpr183,Grap,Grap2,Grb2,Hbegf,Hexb,Hgf,Hif1a,Hmgb1,Icam1,Ifng,Il12a,Il12b,Il16,Il1b,Ilk,Inpp5b,Isl1,Itga4,Itga5,Itga6,Itga9,Itgam,Itgav,Itgb1,Itgb3,Itgb7,Jak1,Jak2,Jaml,Jup,Kalrn,Kdr,Kit,Lbp,Lcp1,Lgals8,Lhx1,Lhx6,Lpar1,Lrp5,Lrp6,Lrp8,Lyst,Mapt,Mef2c,Megf10,Mesp1,Met,Mkl1,Mkl2,Mmp12,Mmp14,Msn,Myo18a,Nav1,Nck2,Nde1,Neurod4,Neurog2,Nkx2-3,Nkx6-1,Nme8,Nr4a1,Nr4a2,Nrg1,Nrp1,Nrp2,Ntn1,Nup93,Olig3,Ovol2,P2ry1,P2ry12,Pak1,Pak7,Palld,Pde4b,Pde4d,Pdgfra,Phactr1,Pik3cb,Pik3cd,Pik3cg,Pkn2,Plcg1,Pld1,Plekho1,Plg,Pltp,Plxna2,Plxnb3,Plxnd1,Pml,Podxl2,Pomgnt2,Pou4f1,Ppp1r9b,Prex1,Prkcq,Prkx,Prox1,Prtn3,Pten,Ptk2b,Ptp4a3,Ptprc,Ptpro,Pvr,Rab1a,Rapgef2,Rere,Rnf7,S1pr1,Saa4,Scarb1,Schip1,Sdccag8,Selplg,Sema3a,Sh3bp1,Sla,Slamf1,Slamf8,Slc22a16,Slc9b1,Snai1,Sord,Sox17,Sox18,Spata13,Spns2,Spock1,St14,Stat5b,Sun1,Sun2,Syk,Syne2,Tgfb1,Tgfbr1,Thbs1,Tiam1,Tnr,Tns3,Top2b,Ttll1,Tubb2b,Twist1,Usp9x,Vav3,Vcam1,Vcan,Vil1,Wdr1,Wnt11,Xcl1,Zeb2,Zfand5,Zranb1
GO Biological Process	GO:0097006	regulation of plasma lipoprotein particle levels	483	9.4154e-07	0.0121063	2.50648e-05	2.69665	11.8666	32	0.00284025	0.00765917	1342	0.00583579	1	0.055914	1.80254	9.98588	18	48	0.00404403	0.375	unnamed,unnamed,unnamed,unnamed,unnamed,unnamed,unnamed,unnamed,unnamed,unnamed,unnamed,unnamed,unnamed,unnamed,unnamed,unnamed,unnamed,unnamed,unnamed,unnamed,unnamed,unnamed,unnamed,unnamed,unnamed,unnamed,unnamed,unnamed,unnamed,unnamed,unnamed,unnamed	Abca1,Abca5,Abcg1,Apoa1,Apoe,Dgat2,Ldlr,Ldlrap1,Lipc,Lpl,Mpo,Msr1,Pla2g5,Pla2g7,Plagl2,Pltp,Scarb1,Soat1
GO Biological Process	GO:0071559	response to transforming growth factor beta	484	9.64307e-07	0.0123991	2.56179e-05	1.55081	86.4065	134	0.0206813	0.0320728	323	3.31378e-06	0.0426086	0.000131915	1.85459	26.421	49	127	0.0110088	0.385827	unnamed,unnamed,unnamed,unnamed,unnamed,unnamed,unnamed,unnamed,unnamed,unnamed,unnamed,unnamed,unnamed,unnamed,unnamed,unnamed,unnamed,unnamed,unnamed,unnamed,unnamed,unnamed,unnamed,unnamed,unnamed,unnamed,unnamed,unnamed,unnamed,unnamed,unnamed,unnamed,unnamed,unnamed,unnamed,unnamed,unnamed,unnamed,unnamed,unnamed,unnamed,unnamed,unnamed,unnamed,unnamed,unnamed,unnamed,unnamed,unnamed,unnamed,unnamed,unnamed,unnamed,unnamed,unnamed,unnamed,unnamed,unnamed,unnamed,unnamed,unnamed,unnamed,unnamed,unnamed,unnamed,unnamed,unnamed,unnamed,unnamed,unnamed,unnamed,unnamed,unnamed,unnamed,unnamed,unnamed,unnamed,unnamed,unnamed,unnamed,unnamed,unnamed,unnamed,unnamed,unnamed,unnamed,unnamed,unnamed,unnamed,unnamed,unnamed,unnamed,unnamed,unnamed,unnamed,unnamed,unnamed,unnamed,unnamed,unnamed,unnamed,unnamed,unnamed,unnamed,unnamed,unnamed,unnamed,unnamed,unnamed,unnamed,unnamed,unnamed,unnamed,unnamed,unnamed,unnamed,unnamed,unnamed,unnamed,unnamed,unnamed,unnamed,unnamed,unnamed,unnamed,unnamed,unnamed,unnamed,unnamed,unnamed,unnamed,unnamed,unnamed,unnamed	Acvr1,Ankrd1,Arg1,Bambi,Bmp2,Ccl2,Cited2,Col4a2,Creb1,Crk,Dab2,Dcp1a,Dlx1,Edn1,Fos,Fut8,Gcnt2,Hipk2,Jun,Ltbp1,Map3k1,Mapk7,Mef2c,Nr3c1,Pdcd5,Pml,Postn,Ppm1a,Runx1,Runx3,Smad1,Smad3,Smad4,Smad6,Smad7,Sox5,Sox6,Sox9,Tgfb1,Tgfbr1,Twsg1,Usp15,Usp9x,Wnt2,Wwox,Xcl1,Zfhx3,Zfp36l1,Zfp36l2
GO Biological Process	GO:0090207	regulation of triglyceride metabolic process	485	9.6955e-07	0.0124665	2.57041e-05	2.85859	10.1448	29	0.00242816	0.00694112	1805	0.0194049	1	0.138232	1.78538	7.28137	13	35	0.00292069	0.371429	unnamed,unnamed,unnamed,unnamed,unnamed,unnamed,unnamed,unnamed,unnamed,unnamed,unnamed,unnamed,unnamed,unnamed,unnamed,unnamed,unnamed,unnamed,unnamed,unnamed,unnamed,unnamed,unnamed,unnamed,unnamed,unnamed,unnamed,unnamed,unnamed	Abhd5,Apoa1,Apoe,Atg14,Dgat2,Gpld1,Ldlr,Pank2,Pik3cg,Scarb1,Srebf1,Tbl1xr1,Tcf7l2
GO Biological Process	GO:0016311	dephosphorylation	486	9.70518e-07	0.0124789	2.56768e-05	1.48818	107.514	160	0.0257333	0.0382958	328	3.60986e-06	0.0464155	0.000141511	1.56666	56.1706	88	270	0.0197708	0.325926	unnamed,unnamed,unnamed,unnamed,unnamed,unnamed,unnamed,unnamed,unnamed,unnamed,unnamed,unnamed,unnamed,unnamed,unnamed,unnamed,unnamed,unnamed,unnamed,unnamed,unnamed,unnamed,unnamed,unnamed,unnamed,unnamed,unnamed,unnamed,unnamed,unnamed,unnamed,unnamed,unnamed,unnamed,unnamed,unnamed,unnamed,unnamed,unnamed,unnamed,unnamed,unnamed,unnamed,unnamed,unnamed,unnamed,unnamed,unnamed,unnamed,unnamed,unnamed,unnamed,unnamed,unnamed,unnamed,unnamed,unnamed,unnamed,unnamed,unnamed,unnamed,unnamed,unnamed,unnamed,unnamed,unnamed,unnamed,unnamed,unnamed,unnamed,unnamed,unnamed,unnamed,unnamed,unnamed,unnamed,unnamed,unnamed,unnamed,unnamed,unnamed,unnamed,unnamed,unnamed,unnamed,unnamed,unnamed,unnamed,unnamed,unnamed,unnamed,unnamed,unnamed,unnamed,unnamed,unnamed,unnamed,unnamed,unnamed,unnamed,unnamed,unnamed,unnamed,unnamed,unnamed,unnamed,unnamed,unnamed,unnamed,unnamed,unnamed,unnamed,unnamed,unnamed,unnamed,unnamed,unnamed,unnamed,unnamed,unnamed,unnamed,unnamed,unnamed,unnamed,unnamed,unnamed,unnamed,unnamed,unnamed,unnamed,unnamed,unnamed,unnamed,unnamed,unnamed,unnamed,unnamed,unnamed,unnamed,unnamed,unnamed,unnamed,unnamed,unnamed,unnamed,unnamed,unnamed,unnamed,unnamed,unnamed,unnamed,unnamed,unnamed,unnamed,unnamed,unnamed,unnamed,unnamed,unnamed,unnamed	Acp6,Acpp,Aptx,Atp1a1,Bcl2,Cdc14a,Cdc25a,Ctdsp2,Ctdspl,Dupd1,Dusp10,Dusp2,Dusp4,Dusp6,Dusp7,Dusp9,Fam220a,Fbp1,Fbxw11,G6pc3,Hdhd2,Inpp1,Inpp4a,Inpp4b,Inpp5a,Inpp5b,Inpp5f,Lhpp,Lpin2,Minpp1,Mtmr3,Mtmr6,Mtmr7,Nceh1,Nt5c,Nt5c1a,Nt5dc3,Nt5e,Nt5m,Nudt16,Pald1,Pdp2,Pfkfb3,Phlpp1,Phospho1,Plpp1,Plpp2,Plppr3,Pon1,Ppm1a,Ppm1b,Ppm1e,Ppm1f,Ppm1h,Ppm1k,Ppp1cb,Ppp1r3b,Ppp2ca,Ppp2r2a,Ppp2r3a,Ppp3ca,Pptc7,Psph,Pten,Ptp4a1,Ptp4a2,Ptp4a3,Ptpdc1,Ptpn1,Ptpn21,Ptpn5,Ptpn6,Ptprb,Ptprc,Ptpre,Ptprj,Ptprn2,Ptpro,Pxylp1,Rpap2,Rprd1b,Sdhaf2,Sgpp1,Sh3bp1,Synj2,Tns2,Ubash3b,Ublcp1
GO Biological Process	GO:0035690	cellular response to drug	487	9.87176e-07	0.0126931	2.60639e-05	1.98888	30.1678	60	0.00722063	0.0143609	782	0.000503184	1	0.00827358	1.81035	16.019	29	77	0.00651539	0.376623	unnamed,unnamed,unnamed,unnamed,unnamed,unnamed,unnamed,unnamed,unnamed,unnamed,unnamed,unnamed,unnamed,unnamed,unnamed,unnamed,unnamed,unnamed,unnamed,unnamed,unnamed,unnamed,unnamed,unnamed,unnamed,unnamed,unnamed,unnamed,unnamed,unnamed,unnamed,unnamed,unnamed,unnamed,unnamed,unnamed,unnamed,unnamed,unnamed,unnamed,unnamed,unnamed,unnamed,unnamed,unnamed,unnamed,unnamed,unnamed,unnamed,unnamed,unnamed,unnamed,unnamed,unnamed,unnamed,unnamed,unnamed,unnamed,unnamed,unnamed	Ankrd1,Blm,Ccl2,Cd69,Edn1,Ehmt2,Erg,Fbp1,Gpld1,Gstm3,Hspa5,Il1b,Itgb3,Kcnh2,Mef2c,Mt3,Myc,Nfe2l2,Pde4a,Pde4b,Ppm1e,Ppm1f,Ppp1r9b,Ppp3ca,Rap1b,Rap2a,Slamf8,Tfrc,Umps
GO Biological Process	GO:0045930	negative regulation of mitotic cell cycle	488	1.02862e-06	0.013226	2.71024e-05	1.56944	80.9208	127	0.0193683	0.0303973	1553	0.0102732	1	0.0850562	1.342	40.9837	55	197	0.0123568	0.279188	unnamed,unnamed,unnamed,unnamed,unnamed,unnamed,unnamed,unnamed,unnamed,unnamed,unnamed,unnamed,unnamed,unnamed,unnamed,unnamed,unnamed,unnamed,unnamed,unnamed,unnamed,unnamed,unnamed,unnamed,unnamed,unnamed,unnamed,unnamed,unnamed,unnamed,unnamed,unnamed,unnamed,unnamed,unnamed,unnamed,unnamed,unnamed,unnamed,unnamed,unnamed,unnamed,unnamed,unnamed,unnamed,unnamed,unnamed,unnamed,unnamed,unnamed,unnamed,unnamed,unnamed,unnamed,unnamed,unnamed,unnamed,unnamed,unnamed,unnamed,unnamed,unnamed,unnamed,unnamed,unnamed,unnamed,unnamed,unnamed,unnamed,unnamed,unnamed,unnamed,unnamed,unnamed,unnamed,unnamed,unnamed,unnamed,unnamed,unnamed,unnamed,unnamed,unnamed,unnamed,unnamed,unnamed,unnamed,unnamed,unnamed,unnamed,unnamed,unnamed,unnamed,unnamed,unnamed,unnamed,unnamed,unnamed,unnamed,unnamed,unnamed,unnamed,unnamed,unnamed,unnamed,unnamed,unnamed,unnamed,unnamed,unnamed,unnamed,unnamed,unnamed,unnamed,unnamed,unnamed,unnamed,unnamed,unnamed,unnamed,unnamed,unnamed,unnamed,unnamed,unnamed,unnamed,unnamed	Abl1,Aurkb,Bcl2,Bcl2l1,Blm,Brinp2,Brinp3,Btg3,Ccnd1,Cdc14a,Cdk1,Cdk5rap3,Cdt1,Cep192,Cradd,Ctdsp2,Ctdspl,Ctnnb1,Dcun1d3,Fbxo7,Foxn3,Fzd3,Gadd45a,Gigyf2,Gm7334,Gpr132,Hmga2,Ier3,Kntc1,Mad1l1,Mbd4,Mcph1,Mdm2,Oraov1,Plk2,Plk3,Pml,Ppp2r3a,Pten,Pttg1,Rad21,Rad9b,Slfn1,Smad3,Taok3,Tex14,Tgfb1,Tnks,Tom1l2,Top2b,Tpra1,Zc3h12d,Zfp36l1,Zfp36l2,Zwint
GO Biological Process	GO:0046486	glycerolipid metabolic process	489	1.03107e-06	0.0132574	2.71113e-05	1.57563	79.3331	125	0.0189883	0.0299186	397	1.37152e-05	0.176351	0.000444208	1.5404	53.8822	83	259	0.0186475	0.320463	unnamed,unnamed,unnamed,unnamed,unnamed,unnamed,unnamed,unnamed,unnamed,unnamed,unnamed,unnamed,unnamed,unnamed,unnamed,unnamed,unnamed,unnamed,unnamed,unnamed,unnamed,unnamed,unnamed,unnamed,unnamed,unnamed,unnamed,unnamed,unnamed,unnamed,unnamed,unnamed,unnamed,unnamed,unnamed,unnamed,unnamed,unnamed,unnamed,unnamed,unnamed,unnamed,unnamed,unnamed,unnamed,unnamed,unnamed,unnamed,unnamed,unnamed,unnamed,unnamed,unnamed,unnamed,unnamed,unnamed,unnamed,unnamed,unnamed,unnamed,unnamed,unnamed,unnamed,unnamed,unnamed,unnamed,unnamed,unnamed,unnamed,unnamed,unnamed,unnamed,unnamed,unnamed,unnamed,unnamed,unnamed,unnamed,unnamed,unnamed,unnamed,unnamed,unnamed,unnamed,unnamed,unnamed,unnamed,unnamed,unnamed,unnamed,unnamed,unnamed,unnamed,unnamed,unnamed,unnamed,unnamed,unnamed,unnamed,unnamed,unnamed,unnamed,unnamed,unnamed,unnamed,unnamed,unnamed,unnamed,unnamed,unnamed,unnamed,unnamed,unnamed,unnamed,unnamed,unnamed,unnamed,unnamed,unnamed,unnamed,unnamed,unnamed,unnamed,unnamed,unnamed	Abhd12,Abhd2,Abhd5,Acp6,Acsl1,Agk,Agpat5,Ajuba,Apoa1,Apoe,Apof,Cds1,Cds2,Cept1,Chka,Chpt1,Cpt1a,Csf1r,Dgat2,Dgkg,Dgkh,Dpm2,Efr3b,Etnk1,Fam126a,Gk2,Gk5,Gpat3,Gpcpd1,Gpld1,Hdhd5,Inpp1,Inpp4a,Inpp4b,Inpp5a,Inpp5b,Inpp5f,Ip6k2,Ip6k3,Lclat1,Lipc,Lpcat2,Lpin2,Lpl,Mtmr3,Mtmr6,Mtmr7,Nkx2-3,Pcsk9,Pgap1,Pigf,Pigl,Pigm,Pigp,Pigv,Pigz,Pik3c3,Pik3cb,Pik3cd,Pik3cg,Pik3r1,Pik3r6,Pip5k1b,Pla2g15,Pla2g16,Pla2g7,Plcb1,Plch2,Pld1,Plpp1,Plscr1,Pnpla1,Pon1,Pten,Serinc2,Serinc3,Sh3glb1,Sirt1,Slc27a5,Smg1,Synj2,Tamm41,Ttc7b
GO Biological Process	GO:0035728	response to hepatocyte growth factor	490	1.04233e-06	0.0134022	2.73515e-05	3.14005	7.96166	25	0.00190562	0.00598372	570	0.000109731	1	0.0024753	3.11027	3.53667	11	17	0.00247136	0.647059	unnamed,unnamed,unnamed,unnamed,unnamed,unnamed,unnamed,unnamed,unnamed,unnamed,unnamed,unnamed,unnamed,unnamed,unnamed,unnamed,unnamed,unnamed,unnamed,unnamed,unnamed,unnamed,unnamed,unnamed,unnamed	Bcar1,Casr,Creb1,Crk,Gclc,Gclm,Hgf,Il10,Il6,Nrp1,Vil1
GO Biological Process	GO:0043370	regulation of CD4-positive, alpha-beta T cell differentiation	491	1.06437e-06	0.0136857	2.7873e-05	2.37505	16.8418	40	0.00403106	0.00957396	1152	0.00326158	1	0.036404	1.97201	8.11353	16	39	0.0035947	0.410256	unnamed,unnamed,unnamed,unnamed,unnamed,unnamed,unnamed,unnamed,unnamed,unnamed,unnamed,unnamed,unnamed,unnamed,unnamed,unnamed,unnamed,unnamed,unnamed,unnamed,unnamed,unnamed,unnamed,unnamed,unnamed,unnamed,unnamed,unnamed,unnamed,unnamed,unnamed,unnamed,unnamed,unnamed,unnamed,unnamed,unnamed,unnamed,unnamed,unnamed	Bcl6,Cd83,Hlx,Hmgb1,Ifng,Il2,Il6,Irf1,Myb,Rara,Ripk2,Smad7,Socs5,Tgfb1,Tnfsf18,Zfp35
GO Biological Process	GO:0032535	regulation of cellular component size	492	1.10068e-06	0.0141525	2.87653e-05	1.43393	131.806	189	0.0315476	0.045237	907	0.00111829	1	0.0158533	1.34415	68.4449	92	329	0.0206695	0.279635	unnamed,unnamed,unnamed,unnamed,unnamed,unnamed,unnamed,unnamed,unnamed,unnamed,unnamed,unnamed,unnamed,unnamed,unnamed,unnamed,unnamed,unnamed,unnamed,unnamed,unnamed,unnamed,unnamed,unnamed,unnamed,unnamed,unnamed,unnamed,unnamed,unnamed,unnamed,unnamed,unnamed,unnamed,unnamed,unnamed,unnamed,unnamed,unnamed,unnamed,unnamed,unnamed,unnamed,unnamed,unnamed,unnamed,unnamed,unnamed,unnamed,unnamed,unnamed,unnamed,unnamed,unnamed,unnamed,unnamed,unnamed,unnamed,unnamed,unnamed,unnamed,unnamed,unnamed,unnamed,unnamed,unnamed,unnamed,unnamed,unnamed,unnamed,unnamed,unnamed,unnamed,unnamed,unnamed,unnamed,unnamed,unnamed,unnamed,unnamed,unnamed,unnamed,unnamed,unnamed,unnamed,unnamed,unnamed,unnamed,unnamed,unnamed,unnamed,unnamed,unnamed,unnamed,unnamed,unnamed,unnamed,unnamed,unnamed,unnamed,unnamed,unnamed,unnamed,unnamed,unnamed,unnamed,unnamed,unnamed,unnamed,unnamed,unnamed,unnamed,unnamed,unnamed,unnamed,unnamed,unnamed,unnamed,unnamed,unnamed,unnamed,unnamed,unnamed,unnamed,unnamed,unnamed,unnamed,unnamed,unnamed,unnamed,unnamed,unnamed,unnamed,unnamed,unnamed,unnamed,unnamed,unnamed,unnamed,unnamed,unnamed,unnamed,unnamed,unnamed,unnamed,unnamed,unnamed,unnamed,unnamed,unnamed,unnamed,unnamed,unnamed,unnamed,unnamed,unnamed,unnamed,unnamed,unnamed,unnamed,unnamed,unnamed,unnamed,unnamed,unnamed,unnamed,unnamed,unnamed,unnamed,unnamed,unnamed,unnamed,unnamed,unnamed,unnamed,unnamed,unnamed,unnamed,unnamed,unnamed,unnamed,unnamed,unnamed,unnamed,unnamed,unnamed,unnamed,unnamed,unnamed	Aatk,Abl1,Adnp,Ahr,Akt3,Ano6,Ap1ar,Apoe,Arhgap18,Arhgap5,Arpc2,Arpin,Avil,Baiap2,Bcl11a,Bmpr2,Capg,Capza2,Capza3,Ccl24,Ccl26,Cdc42ep3,Cdc42ep4,Cdh4,Cdk5r1,Cdkl3,Clasp2,Clec2i,Creb1,Cttn,Cyfip1,Disc1,Dscam,Edn1,Epha7,Eps8,Evl,Fchsd2,Fn1,Fshr,Grb2,Gsn,Hip1r,Icam1,Ilk,Inf2,Iqgap2,Islr2,Kcnn4,Lima1,Limk1,Lmod1,Lmod3,Lpar3,Map3k1,Mapt,Msn,Mt3,Mtpn,Myo1c,Nck2,Nkx6-1,Nrg1,Nrp1,Ntn1,Olfm1,Omg,P2rx7,Picalm,Plekhh2,Plxna1,Plxna2,Plxna4,Prex1,Prkce,Pten,Ptk2b,Rab3b,Rptor,Rufy3,Sema3a,Sema4f,Sh3bp1,Sptb,Swap70,Tlr2,Tmem123,Tnr,Vav3,Vil1,Vill,Wdr1
GO Biological Process	GO:0032869	cellular response to insulin stimulus	493	1.13314e-06	0.0145699	2.95535e-05	1.75945	47.7422	84	0.011427	0.0201053	1572	0.0108607	1	0.0888337	1.42019	27.4612	39	132	0.00876208	0.295455	unnamed,unnamed,unnamed,unnamed,unnamed,unnamed,unnamed,unnamed,unnamed,unnamed,unnamed,unnamed,unnamed,unnamed,unnamed,unnamed,unnamed,unnamed,unnamed,unnamed,unnamed,unnamed,unnamed,unnamed,unnamed,unnamed,unnamed,unnamed,unnamed,unnamed,unnamed,unnamed,unnamed,unnamed,unnamed,unnamed,unnamed,unnamed,unnamed,unnamed,unnamed,unnamed,unnamed,unnamed,unnamed,unnamed,unnamed,unnamed,unnamed,unnamed,unnamed,unnamed,unnamed,unnamed,unnamed,unnamed,unnamed,unnamed,unnamed,unnamed,unnamed,unnamed,unnamed,unnamed,unnamed,unnamed,unnamed,unnamed,unnamed,unnamed,unnamed,unnamed,unnamed,unnamed,unnamed,unnamed,unnamed,unnamed,unnamed,unnamed,unnamed,unnamed,unnamed,unnamed	Akt3,Baiap2,Bcar1,C2cd5,Cav2,Ccl2,Cpeb2,Cyfip1,Eif4ebp1,Errfi1,Foxo1,Gclc,Ghsr,Gpld1,Grb2,Hdac9,Igf1r,Inhbb,Irs2,Kat2b,Mup20,Mup3,Pcsk9,Pde3b,Pik3r1,Plcb1,Pten,Ptpn1,Rhoq,Sgk1,Sh2b2,Shc1,Sik2,Slc2a8,Soga1,Srebf1,Trib3,Zfp106,Zfp36l1
GO Biological Process	GO:0030889	negative regulation of B cell proliferation	494	1.14337e-06	0.0147015	2.976e-05	3.42489	6.42357	22	0.00153747	0.00526568	928	0.00125263	1	0.0173559	2.67044	3.74471	10	18	0.00224669	0.555556	unnamed,unnamed,unnamed,unnamed,unnamed,unnamed,unnamed,unnamed,unnamed,unnamed,unnamed,unnamed,unnamed,unnamed,unnamed,unnamed,unnamed,unnamed,unnamed,unnamed,unnamed,unnamed	Btk,Cd24a,Cd300a,Ctla4,Fcgr2b,Il10,Lyn,Prdm1,Tnfrsf13b,Tnfrsf21
GO Biological Process	GO:0007167	enzyme linked receptor protein signaling pathway	495	1.16119e-06	0.0149306	3.01628e-05	1.28909	273.06	352	0.0653566	0.0842508	45	1.76158e-13	2.26504e-09	5.03343e-11	1.63396	115.67	189	556	0.0424624	0.339928	unnamed,unnamed,unnamed,unnamed,unnamed,unnamed,unnamed,unnamed,unnamed,unnamed,unnamed,unnamed,unnamed,unnamed,unnamed,unnamed,unnamed,unnamed,unnamed,unnamed,unnamed,unnamed,unnamed,unnamed,unnamed,unnamed,unnamed,unnamed,unnamed,unnamed,unnamed,unnamed,unnamed,unnamed,unnamed,unnamed,unnamed,unnamed,unnamed,unnamed,unnamed,unnamed,unnamed,unnamed,unnamed,unnamed,unnamed,unnamed,unnamed,unnamed,unnamed,unnamed,unnamed,unnamed,unnamed,unnamed,unnamed,unnamed,unnamed,unnamed,unnamed,unnamed,unnamed,unnamed,unnamed,unnamed,unnamed,unnamed,unnamed,unnamed,unnamed,unnamed,unnamed,unnamed,unnamed,unnamed,unnamed,unnamed,unnamed,unnamed,unnamed,unnamed,unnamed,unnamed,unnamed,unnamed,unnamed,unnamed,unnamed,unnamed,unnamed,unnamed,unnamed,unnamed,unnamed,unnamed,unnamed,unnamed,unnamed,unnamed,unnamed,unnamed,unnamed,unnamed,unnamed,unnamed,unnamed,unnamed,unnamed,unnamed,unnamed,unnamed,unnamed,unnamed,unnamed,unnamed,unnamed,unnamed,unnamed,unnamed,unnamed,unnamed,unnamed,unnamed,unnamed,unnamed,unnamed,unnamed,unnamed,unnamed,unnamed,unnamed,unnamed,unnamed,unnamed,unnamed,unnamed,unnamed,unnamed,unnamed,unnamed,unnamed,unnamed,unnamed,unnamed,unnamed,unnamed,unnamed,unnamed,unnamed,unnamed,unnamed,unnamed,unnamed,unnamed,unnamed,unnamed,unnamed,unnamed,unnamed,unnamed,unnamed,unnamed,unnamed,unnamed,unnamed,unnamed,unnamed,unnamed,unnamed,unnamed,unnamed,unnamed,unnamed,unnamed,unnamed,unnamed,unnamed,unnamed,unnamed,unnamed,unnamed,unnamed,unnamed,unnamed,unnamed,unnamed,unnamed,unnamed,unnamed,unnamed,unnamed,unnamed,unnamed,unnamed,unnamed,unnamed,unnamed,unnamed,unnamed,unnamed,unnamed,unnamed,unnamed,unnamed,unnamed,unnamed,unnamed,unnamed,unnamed,unnamed,unnamed,unnamed,unnamed,unnamed,unnamed,unnamed,unnamed,unnamed,unnamed,unnamed,unnamed,unnamed,unnamed,unnamed,unnamed,unnamed,unnamed,unnamed,unnamed,unnamed,unnamed,unnamed,unnamed,unnamed,unnamed,unnamed,unnamed,unnamed,unnamed,unnamed,unnamed,unnamed,unnamed,unnamed,unnamed,unnamed,unnamed,unnamed,unnamed,unnamed,unnamed,unnamed,unnamed,unnamed,unnamed,unnamed,unnamed,unnamed,unnamed,unnamed,unnamed,unnamed,unnamed,unnamed,unnamed,unnamed,unnamed,unnamed,unnamed,unnamed,unnamed,unnamed,unnamed,unnamed,unnamed,unnamed,unnamed,unnamed,unnamed,unnamed,unnamed,unnamed,unnamed,unnamed,unnamed,unnamed,unnamed,unnamed,unnamed,unnamed,unnamed,unnamed,unnamed,unnamed,unnamed,unnamed,unnamed,unnamed,unnamed,unnamed,unnamed,unnamed,unnamed,unnamed,unnamed,unnamed,unnamed,unnamed,unnamed,unnamed,unnamed,unnamed,unnamed,unnamed,unnamed,unnamed,unnamed,unnamed,unnamed,unnamed,unnamed,unnamed,unnamed,unnamed,unnamed,unnamed,unnamed,unnamed,unnamed,unnamed,unnamed,unnamed,unnamed,unnamed,unnamed,unnamed,unnamed,unnamed,unnamed,unnamed,unnamed,unnamed,unnamed,unnamed,unnamed,unnamed,unnamed,unnamed,unnamed,unnamed,unnamed	Abl1,Acvr1,Acvr1b,Acvr1c,Adgre4,Ahi1,Akap4,Akap7,Angpt2,Angptl1,Arf4,Arid5b,Atoh8,Axl,Baiap2,Bambi,Bcar1,Bcr,Bmp10,Bmp2,Bmpr2,Btbd11,Btk,C2cd5,Cav2,Ccl2,Cdk5r1,Cited2,Clasp2,Col4a1,Col4a2,Creb1,Crk,Csf1,Csf1r,Csk,Csrnp1,Dab2ip,Dcp1a,Ddit4,Ddr1,Ddr2,Dok1,Dok2,Efna4,Efnb1,Egf,Eif4ebp1,Epha1,Epha7,Ephb3,Erbin,Fam83a,Fam83g,Fgf1,Fgf10,Fgf16,Fgf20,Fgf8,Fgfr1,Fgfr4,Fgr,Fkbp1a,Flrt2,Flt1,Fos,Foxo1,Fut8,Gab1,Gab2,Gcnt2,Gdf6,Gdf7,Gfra1,Gfra2,Gigyf2,Gng7,Gpld1,Grap,Grap2,Grb2,Hbegf,Hexa,Hfe2,Hgf,Hipk2,Igf1,Igf1r,Il6st,Inhba,Inhbb,Iqgap1,Irs2,Itgb3,Itk,Jade2,Jak1,Jak2,Jun,Kdr,Kif16b,Kit,Lcp2,Lefty2,Lifr,Lmtk2,Lnpep,Lrp4,Ltbp1,Lyn,Map3k1,Mapk1,Mapkapk2,Met,Mup20,Mup3,Myo1c,Nceh1,Nck2,Nog,Nrg1,Nrp1,Nrp2,Nup93,Pak1,Pdgfa,Pdgfra,Pik3r1,Plcb1,Plcg1,Pml,Pten,Ptk2b,Ptpn1,Ptpre,Ptprj,Rab14,Raf1,Rapgef2,Rassf2,Rhoq,Runx2,Schip1,Sh2b2,Sh2d6,Shc1,Sik2,Sipa1l1,Ski,Sla,Slc2a8,Smad1,Smad3,Smad4,Smad6,Smad7,Smurf2,Socs2,Socs5,Soga1,Sort1,Sos1,Sox9,Srebf1,Stat3,Stat5a,Stat5b,Stoml1,Sulf2,Syk,Tec,Tgfb1,Tgfbr1,Tgif1,Tiam1,Tiparp,Tmem100,Tob1,Trps1,Twsg1,Txk,Txnip,Ubash3b,Usp15,Usp9x,Vil1,Xbp1,Zfand5,Zfp106
GO Biological Process	GO:0006665	sphingolipid metabolic process	496	1.21115e-06	0.015573	3.13972e-05	1.83942	39.6865	73	0.00949892	0.0174725	455	3.15251e-05	0.40535	0.00089088	1.79732	23.9245	43	115	0.00966075	0.373913	unnamed,unnamed,unnamed,unnamed,unnamed,unnamed,unnamed,unnamed,unnamed,unnamed,unnamed,unnamed,unnamed,unnamed,unnamed,unnamed,unnamed,unnamed,unnamed,unnamed,unnamed,unnamed,unnamed,unnamed,unnamed,unnamed,unnamed,unnamed,unnamed,unnamed,unnamed,unnamed,unnamed,unnamed,unnamed,unnamed,unnamed,unnamed,unnamed,unnamed,unnamed,unnamed,unnamed,unnamed,unnamed,unnamed,unnamed,unnamed,unnamed,unnamed,unnamed,unnamed,unnamed,unnamed,unnamed,unnamed,unnamed,unnamed,unnamed,unnamed,unnamed,unnamed,unnamed,unnamed,unnamed,unnamed,unnamed,unnamed,unnamed,unnamed,unnamed,unnamed,unnamed	A3galt2,Acer3,Agk,Asah2,B3galt2,B4galnt1,B4galt6,Cerk,Cerkl,Cers3,Cers4,Cers5,Cln6,Col4a3bp,Degs2,Elovl2,Elovl5,Elovl6,Hacd4,Hexa,Hexb,Itgb8,Kit,Neu3,P2rx1,P2rx7,Pla2g15,Plpp1,Serinc2,Serinc3,Sgms1,Sgpp1,Smpd1,Smpd3,Spns2,Sptlc2,St6galnac3,St6galnac5,St6galnac6,St8sia2,St8sia4,Ugcg,Ugt8a
GO Biological Process	GO:0050851	antigen receptor-mediated signaling pathway	497	1.21904e-06	0.0156744	3.15379e-05	1.91655	33.9151	65	0.00811754	0.0155577	475	3.89645e-05	0.501006	0.00105475	1.97201	16.2271	32	78	0.0071894	0.410256	unnamed,unnamed,unnamed,unnamed,unnamed,unnamed,unnamed,unnamed,unnamed,unnamed,unnamed,unnamed,unnamed,unnamed,unnamed,unnamed,unnamed,unnamed,unnamed,unnamed,unnamed,unnamed,unnamed,unnamed,unnamed,unnamed,unnamed,unnamed,unnamed,unnamed,unnamed,unnamed,unnamed,unnamed,unnamed,unnamed,unnamed,unnamed,unnamed,unnamed,unnamed,unnamed,unnamed,unnamed,unnamed,unnamed,unnamed,unnamed,unnamed,unnamed,unnamed,unnamed,unnamed,unnamed,unnamed,unnamed,unnamed,unnamed,unnamed,unnamed,unnamed,unnamed,unnamed,unnamed,unnamed	Abl1,Bcar1,Bcl2,Cd28,Clec2i,Ctla4,Dennd1b,Ifng,Itk,Klhl6,Lcp2,Lime1,Lyn,Malt1,Mapk1,Mef2c,Nras,Pde4b,Pde4d,Plcg1,Psen2,Ptpn6,Ptprc,Ripk2,Sh2b2,Syk,Tec,Themis2,Tnfrsf21,Traf6,Txk,Vav3
GO Biological Process	GO:0009595	detection of biotic stimulus	498	1.22685e-06	0.0157748	3.16764e-05	3.11087	8.03634	25	0.00192349	0.00598372	1268	0.00518712	1	0.0525994	2.20311	4.99294	11	24	0.00247136	0.458333	unnamed,unnamed,unnamed,unnamed,unnamed,unnamed,unnamed,unnamed,unnamed,unnamed,unnamed,unnamed,unnamed,unnamed,unnamed,unnamed,unnamed,unnamed,unnamed,unnamed,unnamed,unnamed,unnamed,unnamed,unnamed	Crtam,Itgav,Lbp,Naip2,Nlrc4,Nod2,Scarb1,Tlr1,Tlr2,Tlr4,Trem2
GO Biological Process	GO:0045579	positive regulation of B cell differentiation	499	1.23397e-06	0.0158664	3.17964e-05	4.21663	4.03165	17	0.000964972	0.00406893	570	0.000109731	1	0.0024753	3.11027	3.53667	11	17	0.00247136	0.647059	unnamed,unnamed,unnamed,unnamed,unnamed,unnamed,unnamed,unnamed,unnamed,unnamed,unnamed,unnamed,unnamed,unnamed,unnamed,unnamed,unnamed	Cd27,Ikzf1,Il21,Mmp14,Pnp,Ppp2r3c,Prdm1,Stat5a,Stat5b,Syk,Xbp1
GO Biological Process	GO:0002889	regulation of immunoglobulin mediated immune response	500	1.25078e-06	0.0160826	3.21652e-05	2.61335	12.6275	33	0.00302238	0.00789852	2510	0.0433141	1	0.221886	1.51325	11.2341	17	54	0.00381937	0.314815	unnamed,unnamed,unnamed,unnamed,unnamed,unnamed,unnamed,unnamed,unnamed,unnamed,unnamed,unnamed,unnamed,unnamed,unnamed,unnamed,unnamed,unnamed,unnamed,unnamed,unnamed,unnamed,unnamed,unnamed,unnamed,unnamed,unnamed,unnamed,unnamed,unnamed,unnamed,unnamed,unnamed	Bcl6,Btk,Cd226,Cd28,Cd55,Fcgr1,Fcgr2b,Ifng,Il2,Lta,Nectin2,Nod2,Ptpn6,Ptprc,Tfrc,Tgfb1,Xcl1
#
# Ontology	TermsTested	MinAnnotCount	MaxAnnotCount
#
# GO Biological Process	12858	1	1000
